## Supplementary material for "Combined Lineage Tracing and scRNA-seq Reveals Unexpected First Heart Field Predominance of Human iPSC Differentiation": Table 5

	avg_log2FC	pct.1	pct.2	p_val_adj	cluster	gene
MIXL1	2.897617731	0.99	0.215	0	Early Primitive Streak	MIXL1
TUBB2B	2.426238094	0.999	0.584	0	Early Primitive Streak	TUBB2B
GAL	2.226571713	0.984	0.225	0	Early Primitive Streak	GAL
TUBB2A	2.167747756	0.998	0.468	0	Early Primitive Streak	TUBB2A
POU5F1	2.059895619	0.998	0.341	0	Early Primitive Streak	POU5F1
NODAL	1.785271277	0.968	0.155	0	Early Primitive Streak	NODAL
LINC01356	1.68713593	0.986	0.272	0	Early Primitive Streak	LINC01356
DPPA4	1.651735778	0.997	0.371	0	Early Primitive Streak	DPPA4
CNTNAP2	1.638557827	0.998	0.503	0	Early Primitive Streak	CNTNAP2
SFRP2	1.562532604	0.991	0.244	0	Early Primitive Streak	SFRP2
L1TD1	1.560757422	0.999	0.476	0	Early Primitive Streak	L1TD1
VAMP8	1.523536885	0.986	0.362	0	Early Primitive Streak	VAMP8
DDX21	1.4771318	0.996	0.714	0	Early Primitive Streak	DDX21
IER3	1.435450908	0.967	0.426	0	Early Primitive Streak	IER3
PTPRZ1	1.367489902	0.98	0.319	0	Early Primitive Streak	PTPRZ1
CD9	1.326369542	0.972	0.247	0	Early Primitive Streak	CD9
ESRG	1.288747554	0.977	0.192	0	Early Primitive Streak	ESRG
MSH2	1.26963291	0.992	0.575	0	Early Primitive Streak	MSH2
AC009446.1	1.258093593	0.92	0.138	0	Early Primitive Streak	AC009446.1
EOMES	1.244476337	0.888	0.124	0	Early Primitive Streak	EOMES
FABP5	1.225142674	0.994	0.696	0	Early Primitive Streak	FABP5
FOXH1	1.209792089	0.991	0.474	0	Early Primitive Streak	FOXH1
CRABP1	1.196893556	0.971	0.297	0	Early Primitive Streak	CRABP1
NPM3	1.189387588	0.966	0.483	0	Early Primitive Streak	NPM3
FGF4	1.180891174	0.657	0.038	0	Early Primitive Streak	FGF4
TDGF1	1.138408372	0.958	0.242	0	Early Primitive Streak	TDGF1
FST	1.121979255	0.835	0.262	0	Early Primitive Streak	FST
SCG3	1.121652629	0.919	0.165	0	Early Primitive Streak	SCG3
IFITM1	1.116643657	0.959	0.334	0	Early Primitive Streak	IFITM1
CDA	1.115760196	0.845	0.113	0	Early Primitive Streak	CDA
DKK4	1.106502678	0.288	0.033	0	Early Primitive Streak	DKK4
SLIRP	1.087232625	0.998	0.884	0	Early Primitive Streak	SLIRP
SET	1.076141175	1	0.985	0	Early Primitive Streak	SET
MDN1	1.074679443	0.968	0.519	0	Early Primitive Streak	MDN1
HMGB3	1.061031512	0.995	0.709	0	Early Primitive Streak	HMGB3
TOMM7	1.059207124	0.999	0.957	0	Early Primitive Streak	TOMM7
C1QBP	1.034823	0.998	0.825	0	Early Primitive Streak	C1QBP
IGFBP2	1.033701489	0.998	0.802	0	Early Primitive Streak	IGFBP2
PCDH10	1.026607013	0.852	0.26	0	Early Primitive Streak	PCDH10
CBR1	0.990775638	0.911	0.403	0	Early Primitive Streak	CBR1
SP5	0.984251494	0.857	0.109	0	Early Primitive Streak	SP5
SEMA6A	0.977237145	0.939	0.438	0	Early Primitive Streak	SEMA6A
CLDN7	0.960633564	0.888	0.209	0	Early Primitive Streak	CLDN7
TUBB3	0.941663058	0.886	0.31	0	Early Primitive Streak	TUBB3
ZIC2	0.939099137	0.862	0.202	0	Early Primitive Streak	ZIC2
SEPHS1	0.927943656	0.966	0.471	0	Early Primitive Streak	SEPHS1
EIF5A	0.927930092	0.994	0.775	0	Early Primitive Streak	EIF5A
CTSC	0.917890709	0.967	0.537	0	Early Primitive Streak	CTSC
EPCAM	0.908928135	0.982	0.389	0	Early Primitive Streak	EPCAM
PA2G4	0.907794975	0.999	0.922	0	Early Primitive Streak	PA2G4
NEFL	0.899269605	0.755	0.149	0	Early Primitive Streak	NEFL
GSC	0.895433485	0.659	0.061	0	Early Primitive Streak	GSC
PAICS	0.880299483	0.994	0.773	0	Early Primitive Streak	PAICS
CCND1	0.880214621	0.977	0.608	0	Early Primitive Streak	CCND1
WDR43	0.868239035	0.978	0.641	0	Early Primitive Streak	WDR43
NUDT15	0.86595574	0.859	0.35	0	Early Primitive Streak	NUDT15
PSAT1	0.864795673	0.9	0.412	0	Early Primitive Streak	PSAT1
HNRNPM	0.863579011	0.997	0.893	0	Early Primitive Streak	HNRNPM
GNL3	0.862086678	0.98	0.668	0	Early Primitive Streak	GNL3
HMGA1	0.861102991	1	0.913	0	Early Primitive Streak	HMGA1
HSPE1	0.858114159	0.998	0.899	0	Early Primitive Streak	HSPE1
NARS	0.856789191	0.992	0.847	0	Early Primitive Streak	NARS
HSPD1	0.856293324	1	0.988	0	Early Primitive Streak	HSPD1
SERBP1	0.856192122	1	0.991	0	Early Primitive Streak	SERBP1
DKC1	0.854722497	0.954	0.569	0	Early Primitive Streak	DKC1
CDH1	0.854019048	0.875	0.229	0	Early Primitive Streak	CDH1
EIF3A	0.853266215	0.998	0.957	0	Early Primitive Streak	EIF3A
NCL	0.847774327	0.999	0.988	0	Early Primitive Streak	NCL
TKT	0.84329485	0.998	0.838	0	Early Primitive Streak	TKT
PPA1	0.838761731	0.99	0.766	0	Early Primitive Streak	PPA1
HSD17B4	0.831968925	0.951	0.595	0	Early Primitive Streak	HSD17B4
IGFBPL1	0.831603384	0.638	0.118	0	Early Primitive Streak	IGFBPL1
NASP	0.821228652	0.999	0.913	0	Early Primitive Streak	NASP
PMAIP1	0.808717018	0.852	0.22	0	Early Primitive Streak	PMAIP1
RANBP1	0.799906608	0.998	0.82	0	Early Primitive Streak	RANBP1
NEFM	0.799708056	0.695	0.116	0	Early Primitive Streak	NEFM
TUBA1C	0.799166759	0.977	0.591	0	Early Primitive Streak	TUBA1C
SNRPD1	0.798008469	0.995	0.796	0	Early Primitive Streak	SNRPD1
SNRPB	0.793364753	0.997	0.846	0	Early Primitive Streak	SNRPB
PEBP1	0.79189983	0.998	0.919	0	Early Primitive Streak	PEBP1
LIN28A	0.790503807	0.987	0.599	0	Early Primitive Streak	LIN28A
DNMT3B	0.785154177	0.883	0.268	0	Early Primitive Streak	DNMT3B
TOMM40	0.781270321	0.968	0.647	0	Early Primitive Streak	TOMM40
NPM1	0.78057419	0.999	0.994	0	Early Primitive Streak	NPM1
NOP56	0.779712543	0.984	0.731	0	Early Primitive Streak	NOP56
TIMM13	0.77405771	0.998	0.888	0	Early Primitive Streak	TIMM13
GSTP1	0.773400362	0.999	0.976	0	Early Primitive Streak	GSTP1
PABPC1	0.771252597	0.999	0.955	0	Early Primitive Streak	PABPC1
DEK	0.763850706	0.999	0.917	0	Early Primitive Streak	DEK
PRELID1	0.763449514	0.997	0.831	0	Early Primitive Streak	PRELID1
NANOG	0.758285389	0.731	0.11	0	Early Primitive Streak	NANOG
SNRPN	0.755043425	0.996	0.889	0	Early Primitive Streak	SNRPN
XRCC5	0.744332686	0.998	0.952	0	Early Primitive Streak	XRCC5
SNHG5	0.743278325	0.997	0.858	0	Early Primitive Streak	SNHG5
LRPPRC	0.741849605	0.992	0.823	0	Early Primitive Streak	LRPPRC
NME1	0.740358577	0.978	0.698	0	Early Primitive Streak	NME1
DDT	0.738744673	0.993	0.811	0	Early Primitive Streak	DDT
PSIP1	0.736614367	0.997	0.856	0	Early Primitive Streak	PSIP1
MIR302CHG	0.733819346	0.858	0.273	0	Early Primitive Streak	MIR302CHG
FBL	0.733099238	0.995	0.801	0	Early Primitive Streak	FBL
MCM4	0.729984252	0.916	0.471	0	Early Primitive Streak	MCM4
SNRPG	0.729058107	0.993	0.811	0	Early Primitive Streak	SNRPG
PTMA	0.728919846	1	0.997	0	Early Primitive Streak	PTMA
PMEPA1	0.727796308	0.772	0.237	0	Early Primitive Streak	PMEPA1
RPL12	0.724662585	1	0.996	0	Early Primitive Streak	RPL12
OIP5-AS1	0.723797749	0.979	0.731	0	Early Primitive Streak	OIP5-AS1
CER1	0.717843018	0.505	0.055	0	Early Primitive Streak	CER1
NUDCD1	0.717166231	0.85	0.387	0	Early Primitive Streak	NUDCD1
PDCD11	0.716902539	0.918	0.523	0	Early Primitive Streak	PDCD11
RPF2	0.716115834	0.923	0.538	0	Early Primitive Streak	RPF2
RAN	0.710627984	0.999	0.953	0	Early Primitive Streak	RAN
CCT5	0.707956682	0.995	0.852	0	Early Primitive Streak	CCT5
PCSK1	0.70702791	0.587	0.032	0	Early Primitive Streak	PCSK1
SRM	0.706706125	0.958	0.6	0	Early Primitive Streak	SRM
SLC39A10	0.706194687	0.988	0.764	0	Early Primitive Streak	SLC39A10
ENY2	0.704862835	0.99	0.827	0	Early Primitive Streak	ENY2
GGCT	0.699436098	0.977	0.687	0	Early Primitive Streak	GGCT
DSEL	0.698170261	0.798	0.249	0	Early Primitive Streak	DSEL
NHP2	0.693747123	0.99	0.791	0	Early Primitive Streak	NHP2
TALDO1	0.693364049	0.976	0.719	0	Early Primitive Streak	TALDO1
AL353747.4	0.689484837	0.647	0.087	0	Early Primitive Streak	AL353747.4
GSTO1	0.689171752	0.996	0.867	0	Early Primitive Streak	GSTO1
UCHL1	0.683588871	0.943	0.452	0	Early Primitive Streak	UCHL1
LARS	0.682761754	0.993	0.822	0	Early Primitive Streak	LARS
MTHFD2	0.682681397	0.938	0.521	0	Early Primitive Streak	MTHFD2
EIF4A1	0.681301878	1	0.972	0	Early Primitive Streak	EIF4A1
MCM3	0.674567653	0.967	0.571	0	Early Primitive Streak	MCM3
HSP90AB1	0.670291447	1	0.997	0	Early Primitive Streak	HSP90AB1
DENR	0.663659894	0.983	0.772	0	Early Primitive Streak	DENR
YWHAB	0.661893454	0.998	0.882	0	Early Primitive Streak	YWHAB
RARRES2	0.661205463	0.859	0.294	0	Early Primitive Streak	RARRES2
CDT1	0.660029934	0.842	0.346	0	Early Primitive Streak	CDT1
EIF3K	0.651008824	0.999	0.952	0	Early Primitive Streak	EIF3K
PUM3	0.647684222	0.949	0.601	0	Early Primitive Streak	PUM3
LINC00458	0.643910898	0.619	0.146	0	Early Primitive Streak	LINC00458
PTGES3	0.643282562	0.998	0.943	0	Early Primitive Streak	PTGES3
XRN2	0.640684799	0.992	0.826	0	Early Primitive Streak	XRN2
FOXA2	0.632930284	0.648	0.133	0	Early Primitive Streak	FOXA2
IL17RD	0.62772058	0.725	0.216	0	Early Primitive Streak	IL17RD
C20orf27	0.609869702	0.85	0.379	0	Early Primitive Streak	C20orf27
PAK1IP1	0.606662426	0.803	0.355	0	Early Primitive Streak	PAK1IP1
NUDT1	0.602523562	0.903	0.468	0	Early Primitive Streak	NUDT1
FOXD3-AS1	0.598902201	0.675	0.113	0	Early Primitive Streak	FOXD3-AS1
IQGAP2	0.597847028	0.744	0.238	0	Early Primitive Streak	IQGAP2
TBCA	0.597496	0.999	0.956	0	Early Primitive Streak	TBCA
PPAT	0.588752574	0.864	0.441	0	Early Primitive Streak	PPAT
LINC00678	0.585873511	0.686	0.117	0	Early Primitive Streak	LINC00678
PRKX	0.580975667	0.684	0.192	0	Early Primitive Streak	PRKX
CHMP4C	0.579341564	0.557	0.123	0	Early Primitive Streak	CHMP4C
ZNF578	0.578740092	0.621	0.136	0	Early Primitive Streak	ZNF578
NFE2L3	0.569485569	0.65	0.142	0	Early Primitive Streak	NFE2L3
LDB2	0.568157704	0.686	0.177	0	Early Primitive Streak	LDB2
LDHB	0.567770074	0.999	0.983	0	Early Primitive Streak	LDHB
CHEK1	0.566363155	0.854	0.41	0	Early Primitive Streak	CHEK1
RFC2	0.565400349	0.825	0.395	0	Early Primitive Streak	RFC2
VRTN	0.560452084	0.698	0.178	0	Early Primitive Streak	VRTN
ETV4	0.550974783	0.712	0.183	0	Early Primitive Streak	ETV4
AP1M2	0.550196866	0.711	0.194	0	Early Primitive Streak	AP1M2
ADD2	0.548681421	0.657	0.191	0	Early Primitive Streak	ADD2
TBXT	0.542675503	0.544	0.045	0	Early Primitive Streak	TBXT
KIF1A	0.535768353	0.657	0.18	0	Early Primitive Streak	KIF1A
CHEK2	0.531657807	0.671	0.222	0	Early Primitive Streak	CHEK2
SCGB3A2	0.529848974	0.591	0.107	0	Early Primitive Streak	SCGB3A2
SLC7A8	0.520114974	0.78	0.274	0	Early Primitive Streak	SLC7A8
VRK1	0.51933472	0.804	0.349	0	Early Primitive Streak	VRK1
SNHG25	0.514676428	0.81	0.355	0	Early Primitive Streak	SNHG25
GRID2	0.510342059	0.604	0.155	0	Early Primitive Streak	GRID2
FGF19	0.509702098	0.486	0.046	0	Early Primitive Streak	FGF19
RGS10	0.507592076	0.657	0.228	0	Early Primitive Streak	RGS10
BOP1	0.504129102	0.708	0.243	0	Early Primitive Streak	BOP1
GAD1	0.49550911	0.606	0.1	0	Early Primitive Streak	GAD1
ZNF649	0.493738094	0.71	0.268	0	Early Primitive Streak	ZNF649
TUNAR	0.491598337	0.609	0.166	0	Early Primitive Streak	TUNAR
PLPP2	0.476161791	0.568	0.139	0	Early Primitive Streak	PLPP2
WNT3	0.473503549	0.579	0.109	0	Early Primitive Streak	WNT3
FGF8	0.469881186	0.542	0.078	0	Early Primitive Streak	FGF8
ESRP1	0.46921785	0.659	0.212	0	Early Primitive Streak	ESRP1
RRM2	0.468025048	0.698	0.258	0	Early Primitive Streak	RRM2
UTF1	0.450683811	0.571	0.111	0	Early Primitive Streak	UTF1
RAB25	0.44779342	0.696	0.212	0	Early Primitive Streak	RAB25
LEFTY1	0.447513594	0.352	0.029	0	Early Primitive Streak	LEFTY1
ZSCAN10	0.444783187	0.583	0.121	0	Early Primitive Streak	ZSCAN10
AL591742.2	0.441483025	0.419	0.066	0	Early Primitive Streak	AL591742.2
USP44	0.441062743	0.656	0.193	0	Early Primitive Streak	USP44
SPINT1	0.438350112	0.673	0.22	0	Early Primitive Streak	SPINT1
AC064802.1	0.425613238	0.47	0.071	0	Early Primitive Streak	AC064802.1
SOX2	0.417165028	0.57	0.133	0	Early Primitive Streak	SOX2
MAP7	0.416686012	0.631	0.215	0	Early Primitive Streak	MAP7
CORO2A	0.415986246	0.576	0.173	0	Early Primitive Streak	CORO2A
GPR160	0.415393924	0.506	0.111	0	Early Primitive Streak	GPR160
CYP1B1	0.412586963	0.408	0.075	0	Early Primitive Streak	CYP1B1
GRM4	0.408475552	0.442	0.052	0	Early Primitive Streak	GRM4
CYP2S1	0.408027813	0.559	0.146	0	Early Primitive Streak	CYP2S1
GNAL	0.404196063	0.557	0.169	0	Early Primitive Streak	GNAL
PIK3CB	0.402003841	0.584	0.193	0	Early Primitive Streak	PIK3CB
AL117378.1	0.399125106	0.484	0.095	0	Early Primitive Streak	AL117378.1
SNHG4	0.398140628	0.481	0.116	0	Early Primitive Streak	SNHG4
B3GNT7	0.396168705	0.446	0.086	0	Early Primitive Streak	B3GNT7
TESMIN	0.385045214	0.501	0.126	0	Early Primitive Streak	TESMIN
SALL3	0.382461585	0.518	0.143	0	Early Primitive Streak	SALL3
DCLK1	0.375951333	0.439	0.064	0	Early Primitive Streak	DCLK1
AC005062.1	0.371518956	0.451	0.093	0	Early Primitive Streak	AC005062.1
RGS16	0.36135713	0.421	0.104	0	Early Primitive Streak	RGS16
ADCY2	0.358492764	0.472	0.109	0	Early Primitive Streak	ADCY2
SCNN1A	0.355232015	0.463	0.11	0	Early Primitive Streak	SCNN1A
PRAC1	0.353776408	0.438	0.098	0	Early Primitive Streak	PRAC1
SHISAL2B	0.348147541	0.544	0.142	0	Early Primitive Streak	SHISAL2B
SYT6	0.347174224	0.443	0.11	0	Early Primitive Streak	SYT6
MUC3A	0.34682979	0.396	0.051	0	Early Primitive Streak	MUC3A
FOXB1	0.334113039	0.363	0.049	0	Early Primitive Streak	FOXB1
TRIM36	0.330481883	0.384	0.059	0	Early Primitive Streak	TRIM36
POLR3G	0.329110073	0.607	0.181	0	Early Primitive Streak	POLR3G
MACC1	0.324145432	0.362	0.063	0	Early Primitive Streak	MACC1
SHISA9	0.320783814	0.433	0.09	0	Early Primitive Streak	SHISA9
STON2	0.303249925	0.392	0.076	0	Early Primitive Streak	STON2
GDF3	0.297615863	0.34	0.047	0	Early Primitive Streak	GDF3
AP000459.2	0.297434151	0.353	0.056	0	Early Primitive Streak	AP000459.2
AP000688.2	0.271165526	0.339	0.057	0	Early Primitive Streak	AP000688.2
EVX1	0.269814036	0.297	0.023	0	Early Primitive Streak	EVX1
AL512358.2	0.260998941	0.282	0.03	0	Early Primitive Streak	AL512358.2
LARGE2	0.258276817	0.319	0.048	0	Early Primitive Streak	LARGE2
ATP5PD	0.614224295	0.994	0.879	3.68E-303	Early Primitive Streak	ATP5PD
NLGN4X	0.381778609	0.503	0.147	6.46E-303	Early Primitive Streak	NLGN4X
GART	0.619952199	0.888	0.494	1.72E-302	Early Primitive Streak	GART
EPHA1	0.256122573	0.372	0.085	1.80E-302	Early Primitive Streak	EPHA1
GPATCH4	0.600552893	0.86	0.421	4.60E-302	Early Primitive Streak	GPATCH4
RBMX	0.649951629	0.999	0.922	4.99E-302	Early Primitive Streak	RBMX
HPDL	0.273111544	0.321	0.066	1.67E-300	Early Primitive Streak	HPDL
PSMD14	0.64400754	0.963	0.644	2.24E-299	Early Primitive Streak	PSMD14
ATXN7L1	0.308143585	0.465	0.131	1.48E-298	Early Primitive Streak	ATXN7L1
CAPG	0.412985787	0.624	0.221	4.32E-298	Early Primitive Streak	CAPG
MND1	0.451895622	0.734	0.294	2.41E-297	Early Primitive Streak	MND1
GAP43	0.425817502	0.644	0.231	1.22E-296	Early Primitive Streak	GAP43
UGT8	0.274141353	0.376	0.089	1.94E-296	Early Primitive Streak	UGT8
HNRNPA3	0.625800507	0.999	0.953	2.63E-296	Early Primitive Streak	HNRNPA3
DHCR24	0.592480069	0.78	0.362	3.05E-296	Early Primitive Streak	DHCR24
DUT	0.729022554	0.959	0.633	5.35E-296	Early Primitive Streak	DUT
CCT8	0.584386391	0.998	0.912	4.48E-295	Early Primitive Streak	CCT8
TUBA4A	0.332421138	0.429	0.116	1.58E-294	Early Primitive Streak	TUBA4A
SNRPF	0.646574742	0.997	0.839	3.03E-293	Early Primitive Streak	SNRPF
RAB38	0.331344884	0.441	0.119	2.00E-292	Early Primitive Streak	RAB38
PREX2	0.350480968	0.49	0.145	3.46E-291	Early Primitive Streak	PREX2
KCNG1	0.36096186	0.581	0.19	5.22E-290	Early Primitive Streak	KCNG1
MT-ATP6	0.704470534	1	0.988	1.24E-289	Early Primitive Streak	MT-ATP6
BAX	0.679410229	0.946	0.603	2.21E-289	Early Primitive Streak	BAX
SSBP1	0.619504528	0.996	0.867	2.70E-289	Early Primitive Streak	SSBP1
HES6	0.400814609	0.536	0.177	2.46E-288	Early Primitive Streak	HES6
EFEMP1	0.283893101	0.431	0.115	1.02E-287	Early Primitive Streak	EFEMP1
PSMA2	0.609564318	0.996	0.878	1.61E-287	Early Primitive Streak	PSMA2
MGST1	0.623572105	0.981	0.61	3.22E-287	Early Primitive Streak	MGST1
SNHG8	0.641135905	0.958	0.656	1.04E-286	Early Primitive Streak	SNHG8
SRSF7	0.665240566	0.99	0.783	4.58E-286	Early Primitive Streak	SRSF7
BRIX1	0.581390194	0.874	0.475	1.59E-285	Early Primitive Streak	BRIX1
DKK1	0.397023874	0.387	0.092	2.16E-284	Early Primitive Streak	DKK1
GABRB3	0.332358563	0.595	0.192	6.86E-284	Early Primitive Streak	GABRB3
RBP1	0.731117371	0.979	0.756	1.35E-283	Early Primitive Streak	RBP1
GJA1	0.650746785	0.979	0.609	1.66E-283	Early Primitive Streak	GJA1
IMPA2	0.495322554	0.76	0.332	6.19E-283	Early Primitive Streak	IMPA2
PSMG4	0.502694045	0.756	0.343	6.76E-283	Early Primitive Streak	PSMG4
RFC3	0.504959338	0.809	0.37	2.21E-282	Early Primitive Streak	RFC3
SUPT16H	0.635522759	0.994	0.863	1.99E-280	Early Primitive Streak	SUPT16H
HSP90AA1	0.541223514	1	0.992	1.25E-279	Early Primitive Streak	HSP90AA1
ATP5ME	0.541987505	0.999	0.982	7.48E-279	Early Primitive Streak	ATP5ME
TPD52	0.490496216	0.781	0.359	9.74E-279	Early Primitive Streak	TPD52
NOC3L	0.514066793	0.785	0.38	3.19E-278	Early Primitive Streak	NOC3L
RBM8A	0.589861399	0.996	0.876	4.88E-278	Early Primitive Streak	RBM8A
WDR4	0.315516661	0.462	0.14	7.31E-277	Early Primitive Streak	WDR4
TEX10	0.448710083	0.725	0.318	3.48E-276	Early Primitive Streak	TEX10
LMNB1	0.618894161	0.922	0.536	4.46E-276	Early Primitive Streak	LMNB1
TCOF1	0.582340812	0.877	0.496	1.11E-275	Early Primitive Streak	TCOF1
CAMKK2	0.391150507	0.53	0.181	1.97E-275	Early Primitive Streak	CAMKK2
SAT1	0.934934422	0.822	0.433	2.27E-275	Early Primitive Streak	SAT1
KNOP1	0.62375931	0.989	0.717	8.17E-275	Early Primitive Streak	KNOP1
CSKMT	0.371606061	0.607	0.219	8.53E-275	Early Primitive Streak	CSKMT
EEF2	0.487391481	1	0.983	1.01E-274	Early Primitive Streak	EEF2
TUBB	0.574867046	1	0.964	1.69E-274	Early Primitive Streak	TUBB
HIST1H4C	1.017903732	0.992	0.924	2.15E-274	Early Primitive Streak	HIST1H4C
CD3EAP	0.439077958	0.666	0.27	2.53E-274	Early Primitive Streak	CD3EAP
NMT1	0.593436254	0.967	0.681	1.86E-273	Early Primitive Streak	NMT1
PRKDC	0.605541499	0.995	0.899	2.65E-273	Early Primitive Streak	PRKDC
DANCR	0.615444113	0.989	0.755	1.03E-270	Early Primitive Streak	DANCR
ARFGEF3	0.287836662	0.404	0.109	8.27E-270	Early Primitive Streak	ARFGEF3
PPM1G	0.620900091	0.993	0.831	1.58E-269	Early Primitive Streak	PPM1G
MT-CO3	0.650223564	1	0.991	1.79E-269	Early Primitive Streak	MT-CO3
GCSH	0.607510892	0.985	0.752	3.00E-269	Early Primitive Streak	GCSH
DDX18	0.593870377	0.988	0.809	2.16E-267	Early Primitive Streak	DDX18
SNRPA	0.596592373	0.911	0.562	1.24E-266	Early Primitive Streak	SNRPA
NME2	0.497469023	1	0.983	1.52E-265	Early Primitive Streak	NME2
KHDRBS3	0.333411215	0.568	0.195	2.62E-265	Early Primitive Streak	KHDRBS3
RPL8	0.408783429	1	0.997	4.80E-264	Early Primitive Streak	RPL8
SERPINB9	0.553342961	0.834	0.401	1.11E-263	Early Primitive Streak	SERPINB9
RFC4	0.48195148	0.785	0.37	3.00E-263	Early Primitive Streak	RFC4
RAC3	0.526339073	0.85	0.439	3.18E-263	Early Primitive Streak	RAC3
TSR1	0.588786795	0.884	0.528	6.05E-263	Early Primitive Streak	TSR1
ADSL	0.588874742	0.937	0.618	1.23E-262	Early Primitive Streak	ADSL
IDH1	0.631947542	0.922	0.559	3.11E-262	Early Primitive Streak	IDH1
APRT	0.627948364	0.992	0.804	4.20E-262	Early Primitive Streak	APRT
MPHOSPH6	0.435527138	0.709	0.306	1.19E-261	Early Primitive Streak	MPHOSPH6
EIF2S2	0.570967799	0.998	0.921	4.70E-261	Early Primitive Streak	EIF2S2
CCT6A	0.538934647	0.995	0.918	8.33E-260	Early Primitive Streak	CCT6A
HMGB1	0.617294646	1	0.984	1.97E-259	Early Primitive Streak	HMGB1
ZFP42	0.288267984	0.465	0.134	4.39E-259	Early Primitive Streak	ZFP42
NOP58	0.620426196	0.937	0.617	7.58E-259	Early Primitive Streak	NOP58
EEF1A1	0.361783815	1	1	2.87E-258	Early Primitive Streak	EEF1A1
CENPH	0.493928117	0.867	0.438	3.58E-258	Early Primitive Streak	CENPH
MYSM1	0.566845883	0.816	0.434	4.22E-258	Early Primitive Streak	MYSM1
CCDC169	0.29423201	0.459	0.138	8.95E-258	Early Primitive Streak	CCDC169
HNRNPD	0.582574185	0.998	0.928	1.04E-255	Early Primitive Streak	HNRNPD
MTFP1	0.563892645	0.846	0.462	5.15E-255	Early Primitive Streak	MTFP1
STC1	0.529065221	0.656	0.268	8.05E-255	Early Primitive Streak	STC1
MRPS5	0.599738721	0.952	0.679	1.38E-253	Early Primitive Streak	MRPS5
PHB2	0.572186856	0.989	0.819	1.80E-252	Early Primitive Streak	PHB2
PLAAT3	0.5185327	0.725	0.321	1.99E-252	Early Primitive Streak	PLAAT3
LIMA1	0.544701983	0.79	0.384	3.70E-252	Early Primitive Streak	LIMA1
NOLC1	0.577376241	0.898	0.542	7.12E-250	Early Primitive Streak	NOLC1
PGAM1	0.571297982	0.992	0.834	3.24E-249	Early Primitive Streak	PGAM1
PDAP1	0.545088663	0.992	0.85	1.58E-248	Early Primitive Streak	PDAP1
MAD2L2	0.537442139	0.904	0.519	3.26E-248	Early Primitive Streak	MAD2L2
MAL2	0.297085628	0.551	0.181	4.84E-248	Early Primitive Streak	MAL2
RPS29	0.402492206	1	0.997	1.46E-247	Early Primitive Streak	RPS29
NMU	0.271270844	0.443	0.131	2.72E-247	Early Primitive Streak	NMU
CYCS	0.626289385	0.992	0.786	3.29E-247	Early Primitive Streak	CYCS
POLR2H	0.556922338	0.936	0.595	4.93E-247	Early Primitive Streak	POLR2H
ATIC	0.514876067	0.875	0.488	1.57E-246	Early Primitive Streak	ATIC
TUFM	0.578303519	0.981	0.801	2.41E-245	Early Primitive Streak	TUFM
MTHFD1	0.442006805	0.738	0.343	1.62E-244	Early Primitive Streak	MTHFD1
ALDH3A2	0.51555034	0.867	0.481	2.24E-244	Early Primitive Streak	ALDH3A2
LSM4	0.577962872	0.992	0.81	6.38E-244	Early Primitive Streak	LSM4
SERPINE2	0.329050475	0.946	0.552	3.08E-243	Early Primitive Streak	SERPINE2
ABCF1	0.567047604	0.982	0.795	7.16E-243	Early Primitive Streak	ABCF1
METTL8	0.389810886	0.612	0.248	1.33E-242	Early Primitive Streak	METTL8
SLC25A39	0.537927824	0.9	0.544	2.04E-242	Early Primitive Streak	SLC25A39
RSL1D1	0.54698299	0.989	0.833	3.88E-242	Early Primitive Streak	RSL1D1
WDR45B	0.597848689	0.946	0.691	5.34E-242	Early Primitive Streak	WDR45B
IMPDH2	0.570518036	0.981	0.778	8.06E-242	Early Primitive Streak	IMPDH2
SNHG3	0.45142936	0.738	0.345	8.49E-242	Early Primitive Streak	SNHG3
PHB	0.551661323	0.995	0.85	1.22E-240	Early Primitive Streak	PHB
RPSA	0.468357503	1	0.995	1.34E-240	Early Primitive Streak	RPSA
PPIA	0.432559042	0.999	0.985	1.83E-240	Early Primitive Streak	PPIA
DNA2	0.333869383	0.553	0.202	1.40E-239	Early Primitive Streak	DNA2
MCM7	0.512615314	0.895	0.489	2.52E-239	Early Primitive Streak	MCM7
AXIN2	0.262813174	0.369	0.099	5.59E-239	Early Primitive Streak	AXIN2
RBM47	0.308947272	0.542	0.186	1.42E-238	Early Primitive Streak	RBM47
MITD1	0.45949133	0.803	0.407	9.25E-238	Early Primitive Streak	MITD1
BCL2L12	0.47191923	0.825	0.43	8.14E-237	Early Primitive Streak	BCL2L12
RTKN2	0.345628778	0.562	0.209	1.11E-236	Early Primitive Streak	RTKN2
PNP	0.418950884	0.623	0.259	1.10E-235	Early Primitive Streak	PNP
NIFK	0.539672485	0.954	0.64	1.15E-235	Early Primitive Streak	NIFK
HEBP2	0.596321299	0.96	0.712	1.91E-235	Early Primitive Streak	HEBP2
DBNDD1	0.292059283	0.423	0.132	2.04E-235	Early Primitive Streak	DBNDD1
ALPL	0.268788616	0.478	0.151	4.17E-235	Early Primitive Streak	ALPL
MT-ATP8	0.625379756	0.98	0.774	4.76E-235	Early Primitive Streak	MT-ATP8
LINC00467	0.385575537	0.673	0.285	1.35E-234	Early Primitive Streak	LINC00467
CMSS1	0.5412332	0.915	0.582	2.72E-234	Early Primitive Streak	CMSS1
MRPL3	0.564614975	0.943	0.654	8.26E-234	Early Primitive Streak	MRPL3
LSR	0.379116125	0.689	0.296	2.00E-233	Early Primitive Streak	LSR
GSTO2	0.271448484	0.4	0.115	2.20E-232	Early Primitive Streak	GSTO2
SRD5A3	0.326901443	0.536	0.195	3.08E-232	Early Primitive Streak	SRD5A3
STIL	0.312596896	0.477	0.161	4.64E-232	Early Primitive Streak	STIL
ZFAS1	0.508345524	0.999	0.955	6.00E-232	Early Primitive Streak	ZFAS1
LINC01896	0.252130511	0.371	0.103	2.24E-231	Early Primitive Streak	LINC01896
MT-ND4	0.515448838	1	0.994	5.83E-231	Early Primitive Streak	MT-ND4
DRG1	0.483342486	0.824	0.45	8.71E-231	Early Primitive Streak	DRG1
TMA16	0.55370624	0.925	0.592	2.83E-230	Early Primitive Streak	TMA16
HELLS	0.524106356	0.975	0.583	7.36E-230	Early Primitive Streak	HELLS
SURF6	0.513381558	0.877	0.506	2.95E-229	Early Primitive Streak	SURF6
HNRNPAB	0.566685249	0.999	0.835	1.17E-228	Early Primitive Streak	HNRNPAB
DDX27	0.525414289	0.906	0.565	1.03E-227	Early Primitive Streak	DDX27
CDCA7L	0.461271141	0.896	0.504	1.62E-227	Early Primitive Streak	CDCA7L
FANCD2	0.341064124	0.588	0.232	2.26E-226	Early Primitive Streak	FANCD2
MRPS34	0.548231188	0.986	0.789	3.92E-226	Early Primitive Streak	MRPS34
CEBPZ	0.567678452	0.969	0.721	4.91E-226	Early Primitive Streak	CEBPZ
LYAR	0.475956296	0.763	0.384	3.79E-225	Early Primitive Streak	LYAR
MYBL2	0.3885456	0.692	0.297	9.53E-225	Early Primitive Streak	MYBL2
BCCIP	0.493960121	0.886	0.533	4.06E-224	Early Primitive Streak	BCCIP
ZWINT	0.372486034	0.68	0.294	6.28E-224	Early Primitive Streak	ZWINT
POLR1D	0.521567057	0.989	0.815	2.50E-223	Early Primitive Streak	POLR1D
CD200	0.308142573	0.531	0.192	8.29E-223	Early Primitive Streak	CD200
CDC20	0.38633042	0.703	0.299	2.20E-222	Early Primitive Streak	CDC20
PUS7	0.42228819	0.693	0.321	6.51E-222	Early Primitive Streak	PUS7
CCT4	0.523760958	0.991	0.88	7.58E-222	Early Primitive Streak	CCT4
SF3A3	0.534370199	0.897	0.571	1.29E-221	Early Primitive Streak	SF3A3
RPL35	0.351416355	1	0.997	1.69E-221	Early Primitive Streak	RPL35
ABRACL	0.461135668	0.803	0.405	8.38E-221	Early Primitive Streak	ABRACL
MT-ND3	0.559549679	0.999	0.989	1.65E-220	Early Primitive Streak	MT-ND3
ENSA	0.522195225	0.943	0.629	1.65E-220	Early Primitive Streak	ENSA
ACOT7	0.377286319	0.653	0.292	1.73E-220	Early Primitive Streak	ACOT7
RUVBL1	0.55403944	0.934	0.629	2.32E-220	Early Primitive Streak	RUVBL1
SPART	0.549368884	0.934	0.62	4.16E-220	Early Primitive Streak	SPART
RNPS1	0.517894678	0.975	0.769	5.18E-219	Early Primitive Streak	RNPS1
PSMA3	0.537422979	0.972	0.726	3.38E-218	Early Primitive Streak	PSMA3
FCF1	0.377801881	0.668	0.296	4.85E-218	Early Primitive Streak	FCF1
SNHG19	0.427970097	0.692	0.317	5.21E-218	Early Primitive Streak	SNHG19
HNRNPA2B1	0.536857469	0.998	0.978	1.45E-217	Early Primitive Streak	HNRNPA2B1
RPL41	0.328637776	1	0.999	5.22E-216	Early Primitive Streak	RPL41
TPM3	0.559160908	0.996	0.87	1.26E-215	Early Primitive Streak	TPM3
PPT1	0.422553435	0.742	0.371	1.40E-215	Early Primitive Streak	PPT1
MIS18A	0.418307562	0.791	0.394	3.87E-215	Early Primitive Streak	MIS18A
PNO1	0.434763231	0.758	0.387	5.10E-215	Early Primitive Streak	PNO1
INTS13	0.369834693	0.615	0.268	1.12E-214	Early Primitive Streak	INTS13
CENPU	0.411581418	0.751	0.348	1.47E-214	Early Primitive Streak	CENPU
DHX37	0.2893399	0.46	0.16	2.33E-213	Early Primitive Streak	DHX37
NCBP2	0.508290249	0.94	0.648	3.94E-213	Early Primitive Streak	NCBP2
APEX1	0.507841751	0.997	0.894	5.70E-213	Early Primitive Streak	APEX1
SLC39A1	0.486233502	0.858	0.492	1.06E-212	Early Primitive Streak	SLC39A1
CHAF1A	0.418523314	0.739	0.341	1.87E-212	Early Primitive Streak	CHAF1A
HSPA8	0.565551915	0.998	0.887	2.72E-212	Early Primitive Streak	HSPA8
UTP18	0.435004386	0.795	0.412	3.27E-212	Early Primitive Streak	UTP18
DAZAP1	0.4600271	0.846	0.476	4.15E-212	Early Primitive Streak	DAZAP1
H2AFZ	0.535325624	0.998	0.918	1.63E-211	Early Primitive Streak	H2AFZ
CENPK	0.366574233	0.679	0.297	2.40E-211	Early Primitive Streak	CENPK
F11R	0.446021643	0.839	0.446	4.74E-211	Early Primitive Streak	F11R
TCF4	0.526313804	0.939	0.643	7.61E-210	Early Primitive Streak	TCF4
PLSCR1	0.341304077	0.568	0.23	3.49E-209	Early Primitive Streak	PLSCR1
BUB1	0.405614252	0.679	0.302	5.91E-209	Early Primitive Streak	BUB1
FAM174C	0.419454746	0.771	0.396	1.08E-208	Early Primitive Streak	FAM174C
ARRB1	0.28768622	0.436	0.148	2.26E-208	Early Primitive Streak	ARRB1
NR6A1	0.450646775	0.853	0.437	7.91E-208	Early Primitive Streak	NR6A1
EMG1	0.405809498	0.688	0.334	1.25E-207	Early Primitive Streak	EMG1
NAT10	0.360886512	0.616	0.268	9.01E-207	Early Primitive Streak	NAT10
DMKN	0.508288103	0.96	0.638	1.95E-206	Early Primitive Streak	DMKN
TPST2	0.32684706	0.583	0.241	2.29E-206	Early Primitive Streak	TPST2
CLDN6	0.494386053	0.955	0.592	5.76E-206	Early Primitive Streak	CLDN6
RRP1B	0.485175007	0.869	0.516	6.95E-206	Early Primitive Streak	RRP1B
AP2B1	0.478952133	0.981	0.778	1.79E-203	Early Primitive Streak	AP2B1
PFN1	0.45327376	0.999	0.97	7.54E-203	Early Primitive Streak	PFN1
NOB1	0.430915097	0.835	0.466	3.44E-202	Early Primitive Streak	NOB1
RPS10	0.483266781	0.996	0.856	8.39E-201	Early Primitive Streak	RPS10
TXN	0.508352127	0.99	0.813	1.26E-200	Early Primitive Streak	TXN
TXNDC17	0.463317635	0.99	0.797	7.69E-200	Early Primitive Streak	TXNDC17
GINS2	0.376664603	0.719	0.334	1.06E-199	Early Primitive Streak	GINS2
SRPK1	0.489899411	0.936	0.625	3.00E-199	Early Primitive Streak	SRPK1
PRKD3	0.397915948	0.644	0.304	2.59E-198	Early Primitive Streak	PRKD3
EEF1E1	0.475206642	0.895	0.546	4.36E-198	Early Primitive Streak	EEF1E1
MAK16	0.357534983	0.615	0.276	6.15E-198	Early Primitive Streak	MAK16
CDCA7	0.336138326	0.608	0.257	1.17E-197	Early Primitive Streak	CDCA7
DDX31	0.259731794	0.43	0.147	2.59E-197	Early Primitive Streak	DDX31
SLC39A8	0.321051031	0.637	0.277	2.71E-197	Early Primitive Streak	SLC39A8
SLF1	0.351869736	0.596	0.26	3.17E-197	Early Primitive Streak	SLF1
CDC123	0.498487383	0.922	0.616	1.89E-196	Early Primitive Streak	CDC123
PINX1	0.3499028	0.617	0.276	2.22E-196	Early Primitive Streak	PINX1
PPP1R14B	0.486285109	0.995	0.836	1.06E-195	Early Primitive Streak	PPP1R14B
DHRS11	0.255065185	0.438	0.152	1.51E-195	Early Primitive Streak	DHRS11
CFAP298	0.488130539	0.926	0.598	1.52E-195	Early Primitive Streak	CFAP298
RPS3	0.443857277	1	0.996	3.19E-194	Early Primitive Streak	RPS3
NOP16	0.346320478	0.592	0.261	3.28E-194	Early Primitive Streak	NOP16
MCM5	0.357001943	0.675	0.304	4.16E-194	Early Primitive Streak	MCM5
CSE1L	0.455048103	0.873	0.51	5.86E-194	Early Primitive Streak	CSE1L
ZNF208	0.389250818	0.38	0.119	1.16E-193	Early Primitive Streak	ZNF208
DLGAP5	0.343835514	0.775	0.353	6.32E-193	Early Primitive Streak	DLGAP5
DDX46	0.518845335	0.985	0.821	7.88E-193	Early Primitive Streak	DDX46
LSM7	0.501760358	0.99	0.824	1.19E-192	Early Primitive Streak	LSM7
PES1	0.339635735	0.621	0.281	1.38E-192	Early Primitive Streak	PES1
SSB	0.480403203	0.997	0.909	1.56E-192	Early Primitive Streak	SSB
NUP85	0.33523078	0.595	0.259	1.99E-192	Early Primitive Streak	NUP85
KIF15	0.295869267	0.541	0.213	1.03E-191	Early Primitive Streak	KIF15
YBX1	0.387562571	1	0.991	1.22E-191	Early Primitive Streak	YBX1
PLS1	0.273522563	0.441	0.158	3.63E-191	Early Primitive Streak	PLS1
EMB	0.278085186	0.474	0.177	2.54E-190	Early Primitive Streak	EMB
UTP20	0.357130679	0.572	0.249	6.23E-190	Early Primitive Streak	UTP20
ZWILCH	0.336190081	0.589	0.257	6.48E-190	Early Primitive Streak	ZWILCH
TACC3	0.36125125	0.671	0.299	8.17E-190	Early Primitive Streak	TACC3
EPB41L2	0.483891902	0.915	0.562	2.14E-189	Early Primitive Streak	EPB41L2
BLM	0.306599459	0.523	0.208	3.31E-189	Early Primitive Streak	BLM
TARS	0.56679197	0.96	0.709	8.56E-189	Early Primitive Streak	TARS
TCP1	0.496339396	0.963	0.721	2.03E-188	Early Primitive Streak	TCP1
ARHGEF35	0.272094339	0.432	0.151	2.44E-188	Early Primitive Streak	ARHGEF35
MRTO4	0.450357447	0.838	0.489	2.75E-188	Early Primitive Streak	MRTO4
FEN1	0.346346781	0.626	0.28	3.40E-188	Early Primitive Streak	FEN1
EIF1AX	0.488387556	0.991	0.837	4.70E-188	Early Primitive Streak	EIF1AX
POMP	0.471736142	0.994	0.894	1.52E-187	Early Primitive Streak	POMP
DDX10	0.403883542	0.758	0.398	1.98E-187	Early Primitive Streak	DDX10
ANP32B	0.466344807	0.997	0.927	5.53E-187	Early Primitive Streak	ANP32B
ZNF724	0.319260773	0.613	0.269	1.68E-186	Early Primitive Streak	ZNF724
DCUN1D5	0.49091778	0.908	0.607	1.87E-186	Early Primitive Streak	DCUN1D5
CALM1	0.465899324	0.998	0.889	1.88E-186	Early Primitive Streak	CALM1
TIMM50	0.423994455	0.786	0.445	3.68E-186	Early Primitive Streak	TIMM50
PRDX1	0.269339849	1	0.951	1.09E-185	Early Primitive Streak	PRDX1
METAP2	0.408476433	0.996	0.937	5.88E-185	Early Primitive Streak	METAP2
HIST1H1A	0.70544288	0.645	0.306	1.45E-184	Early Primitive Streak	HIST1H1A
NLN	0.402062883	0.809	0.433	1.91E-184	Early Primitive Streak	NLN
COMTD1	0.330368387	0.65	0.307	3.78E-184	Early Primitive Streak	COMTD1
EIF5B	0.485213576	0.996	0.885	4.93E-184	Early Primitive Streak	EIF5B
CCDC112	0.391865907	0.683	0.342	3.35E-183	Early Primitive Streak	CCDC112
WDR74	0.351082593	0.688	0.34	8.45E-183	Early Primitive Streak	WDR74
TIMM44	0.414440607	0.821	0.482	2.07E-182	Early Primitive Streak	TIMM44
ESF1	0.48200881	0.892	0.579	2.36E-182	Early Primitive Streak	ESF1
ZNF581	0.410817782	0.863	0.498	3.40E-182	Early Primitive Streak	ZNF581
RAD51AP1	0.305667918	0.675	0.303	6.60E-182	Early Primitive Streak	RAD51AP1
CFDP1	0.441646598	0.994	0.916	3.62E-181	Early Primitive Streak	CFDP1
DCAF13	0.455719161	0.852	0.516	1.40E-180	Early Primitive Streak	DCAF13
DTL	0.314780106	0.508	0.201	2.81E-180	Early Primitive Streak	DTL
BUB1B	0.338057924	0.668	0.3	5.10E-180	Early Primitive Streak	BUB1B
CCDC58	0.362097007	0.679	0.337	6.89E-180	Early Primitive Streak	CCDC58
RPL38	0.314627608	1	0.995	1.30E-179	Early Primitive Streak	RPL38
EIF3I	0.460293878	0.979	0.802	1.43E-179	Early Primitive Streak	EIF3I
LIN28B	0.419431654	0.871	0.504	1.73E-179	Early Primitive Streak	LIN28B
TMEM147	0.46622196	0.947	0.669	3.30E-179	Early Primitive Streak	TMEM147
MYO19	0.255827213	0.445	0.165	4.45E-179	Early Primitive Streak	MYO19
MAD2L1	0.350392469	0.775	0.381	5.21E-179	Early Primitive Streak	MAD2L1
MCM10	0.29203466	0.536	0.216	2.94E-178	Early Primitive Streak	MCM10
MRPS9	0.449047532	0.88	0.559	2.96E-178	Early Primitive Streak	MRPS9
ATAD5	0.342542619	0.754	0.372	5.00E-178	Early Primitive Streak	ATAD5
MRPL37	0.412186777	0.836	0.497	7.01E-178	Early Primitive Streak	MRPL37
CENPE	0.337364573	0.712	0.334	2.32E-177	Early Primitive Streak	CENPE
PHGDH	0.360005128	0.987	0.734	2.50E-177	Early Primitive Streak	PHGDH
PPP1CA	0.471141397	0.951	0.698	4.30E-177	Early Primitive Streak	PPP1CA
BOLA3	0.429594835	0.82	0.469	5.69E-177	Early Primitive Streak	BOLA3
LIAS	0.325083309	0.65	0.308	5.70E-177	Early Primitive Streak	LIAS
GRPEL1	0.443800671	0.85	0.526	2.20E-176	Early Primitive Streak	GRPEL1
RPL22	0.330743372	1	0.996	2.82E-176	Early Primitive Streak	RPL22
ARL2	0.46958814	0.981	0.789	8.51E-176	Early Primitive Streak	ARL2
IRX2	0.299459097	0.639	0.283	1.80E-175	Early Primitive Streak	IRX2
SINHCAF	0.474571622	0.994	0.821	3.97E-175	Early Primitive Streak	SINHCAF
CCNB1	0.37013239	0.79	0.4	4.56E-175	Early Primitive Streak	CCNB1
PABPC4	0.482426047	0.964	0.731	4.82E-175	Early Primitive Streak	PABPC4
NLE1	0.254665548	0.437	0.163	3.06E-174	Early Primitive Streak	NLE1
IQCB1	0.306658734	0.589	0.263	5.42E-174	Early Primitive Streak	IQCB1
BNIP3	0.541511793	0.999	0.927	6.09E-174	Early Primitive Streak	BNIP3
C19orf48	0.44286167	0.872	0.539	6.55E-174	Early Primitive Streak	C19orf48
SSRP1	0.455382918	0.956	0.708	1.30E-173	Early Primitive Streak	SSRP1
MCM6	0.426385682	0.716	0.365	3.76E-173	Early Primitive Streak	MCM6
PFDN4	0.433182974	0.906	0.602	7.10E-173	Early Primitive Streak	PFDN4
AC006329.1	0.257750259	0.503	0.195	4.70E-172	Early Primitive Streak	AC006329.1
DNMT1	0.455107691	0.947	0.644	2.85E-171	Early Primitive Streak	DNMT1
CLSPN	0.328831478	0.719	0.336	2.89E-171	Early Primitive Streak	CLSPN
PGK1	0.535326874	0.998	0.933	7.44E-171	Early Primitive Streak	PGK1
OCIAD2	0.39353348	0.806	0.453	4.43E-170	Early Primitive Streak	OCIAD2
NIP7	0.321312241	0.628	0.3	4.53E-170	Early Primitive Streak	NIP7
DBNDD2	0.343045912	0.679	0.336	8.63E-170	Early Primitive Streak	DBNDD2
DSCC1	0.261068184	0.444	0.169	1.38E-169	Early Primitive Streak	DSCC1
MRPL11	0.447270462	0.934	0.65	1.49E-169	Early Primitive Streak	MRPL11
AURKAIP1	0.454813333	0.995	0.867	3.39E-169	Early Primitive Streak	AURKAIP1
LTV1	0.360251814	0.689	0.354	4.30E-169	Early Primitive Streak	LTV1
GNL3L	0.368442836	0.752	0.408	1.57E-168	Early Primitive Streak	GNL3L
MAGOH	0.390609162	0.837	0.49	1.81E-168	Early Primitive Streak	MAGOH
CCT3	0.425461663	0.999	0.913	4.01E-168	Early Primitive Streak	CCT3
MT-ND1	0.433354751	0.999	0.993	4.03E-168	Early Primitive Streak	MT-ND1
SMIM4	0.386823622	0.793	0.446	9.08E-168	Early Primitive Streak	SMIM4
STRBP	0.417970922	0.874	0.536	2.10E-167	Early Primitive Streak	STRBP
HMGN1	0.393969277	0.999	0.977	4.49E-167	Early Primitive Streak	HMGN1
GAS5	0.415404128	0.998	0.93	6.00E-167	Early Primitive Streak	GAS5
SRSF3	0.478759361	0.996	0.897	1.26E-166	Early Primitive Streak	SRSF3
MYEF2	0.408492881	0.777	0.431	1.74E-166	Early Primitive Streak	MYEF2
UROD	0.414434594	0.838	0.505	2.61E-166	Early Primitive Streak	UROD
ANP32A	0.46206952	0.993	0.89	3.67E-166	Early Primitive Streak	ANP32A
MYBBP1A	0.289555274	0.5	0.215	5.18E-166	Early Primitive Streak	MYBBP1A
PHC1	0.324913002	0.682	0.337	5.33E-166	Early Primitive Streak	PHC1
SNRPD3	0.437713322	0.935	0.677	1.15E-165	Early Primitive Streak	SNRPD3
PDCD2	0.428448617	0.84	0.525	1.28E-165	Early Primitive Streak	PDCD2
UTP6	0.353537485	0.697	0.362	7.75E-165	Early Primitive Streak	UTP6
WDHD1	0.317411352	0.629	0.293	1.99E-164	Early Primitive Streak	WDHD1
ANP32E	0.48598927	0.979	0.764	2.42E-164	Early Primitive Streak	ANP32E
METAP1	0.400706712	0.832	0.506	2.94E-164	Early Primitive Streak	METAP1
CRMP1	0.274634441	0.539	0.229	1.19E-163	Early Primitive Streak	CRMP1
SHMT2	0.355823939	0.802	0.456	2.65E-163	Early Primitive Streak	SHMT2
PAWR	0.453651466	0.96	0.693	2.92E-163	Early Primitive Streak	PAWR
POR	0.335355984	0.712	0.369	1.89E-162	Early Primitive Streak	POR
KIF20B	0.332197671	0.831	0.432	2.12E-162	Early Primitive Streak	KIF20B
STOML2	0.457468294	0.969	0.752	3.29E-161	Early Primitive Streak	STOML2
TES	0.396611193	0.722	0.399	1.09E-160	Early Primitive Streak	TES
RPS12	0.328406717	1	0.998	1.43E-160	Early Primitive Streak	RPS12
GNPNAT1	0.321804112	0.741	0.387	3.56E-160	Early Primitive Streak	GNPNAT1
ERP29	0.42100265	0.996	0.89	3.86E-160	Early Primitive Streak	ERP29
POLR3K	0.346574635	0.722	0.385	3.99E-160	Early Primitive Streak	POLR3K
RPS27	0.321973407	1	0.999	8.30E-160	Early Primitive Streak	RPS27
FXYD5	0.324806846	0.734	0.366	8.90E-160	Early Primitive Streak	FXYD5
NXN	0.422397102	0.859	0.552	2.44E-159	Early Primitive Streak	NXN
MID1IP1	0.319164286	0.616	0.292	9.18E-159	Early Primitive Streak	MID1IP1
CCDC85B	0.402578712	0.919	0.61	1.51E-158	Early Primitive Streak	CCDC85B
PARP1	0.422287059	0.984	0.797	2.50E-158	Early Primitive Streak	PARP1
SALL4	0.298013255	0.753	0.371	3.61E-158	Early Primitive Streak	SALL4
MFSD3	0.302910636	0.591	0.278	1.44E-157	Early Primitive Streak	MFSD3
UTP11	0.408157648	0.875	0.567	4.39E-157	Early Primitive Streak	UTP11
HSPA9	0.455540307	0.972	0.775	5.46E-157	Early Primitive Streak	HSPA9
VARS	0.303314594	0.598	0.288	7.37E-157	Early Primitive Streak	VARS
YEATS4	0.358693609	0.739	0.407	3.66E-156	Early Primitive Streak	YEATS4
CAD	0.25443747	0.483	0.205	6.08E-155	Early Primitive Streak	CAD
RNF145	0.352332828	0.757	0.427	1.42E-154	Early Primitive Streak	RNF145
PELP1	0.375641578	0.783	0.457	1.62E-154	Early Primitive Streak	PELP1
CFL1	0.383315816	1	0.968	2.58E-154	Early Primitive Streak	CFL1
TFRC	0.532117	0.734	0.428	8.88E-154	Early Primitive Streak	TFRC
DUSP23	0.333462006	0.608	0.297	3.32E-153	Early Primitive Streak	DUSP23
NIPA2	0.354687673	0.642	0.339	8.42E-153	Early Primitive Streak	NIPA2
ILF3	0.430349921	0.987	0.839	1.19E-152	Early Primitive Streak	ILF3
ZNF808	0.274466905	0.533	0.237	1.40E-152	Early Primitive Streak	ZNF808
OAT	0.305402859	0.588	0.28	1.70E-152	Early Primitive Streak	OAT
FNBP1L	0.401253135	0.907	0.578	3.64E-152	Early Primitive Streak	FNBP1L
AP2S1	0.422411169	0.989	0.845	4.28E-152	Early Primitive Streak	AP2S1
DNAJC8	0.408498012	0.993	0.863	1.76E-151	Early Primitive Streak	DNAJC8
HNRNPK	0.381899279	0.999	0.963	1.25E-150	Early Primitive Streak	HNRNPK
AGO1	0.35703275	0.703	0.376	3.65E-150	Early Primitive Streak	AGO1
OLFML3	0.315893376	0.562	0.256	3.81E-150	Early Primitive Streak	OLFML3
XRCC6	0.416563579	0.99	0.855	1.85E-149	Early Primitive Streak	XRCC6
ITGB3BP	0.301731298	0.798	0.435	1.12E-148	Early Primitive Streak	ITGB3BP
UBA2	0.418704495	0.947	0.679	2.68E-148	Early Primitive Streak	UBA2
RPA3	0.391583941	0.884	0.562	1.94E-147	Early Primitive Streak	RPA3
UGP2	0.442681606	0.986	0.769	5.35E-147	Early Primitive Streak	UGP2
GET3	0.347112907	0.778	0.452	8.21E-147	Early Primitive Streak	GET3
TIPIN	0.268680729	0.527	0.24	1.16E-146	Early Primitive Streak	TIPIN
EXOSC9	0.33231581	0.695	0.372	1.90E-146	Early Primitive Streak	EXOSC9
CTBP2	0.398834935	0.874	0.568	3.96E-146	Early Primitive Streak	CTBP2
NTHL1	0.344879333	0.78	0.443	8.98E-146	Early Primitive Streak	NTHL1
WARS	0.318644899	0.625	0.322	1.16E-145	Early Primitive Streak	WARS
ZC3H15	0.402759745	0.986	0.818	3.26E-145	Early Primitive Streak	ZC3H15
CENPN	0.270611951	0.597	0.285	8.53E-145	Early Primitive Streak	CENPN
LSM3	0.42404098	0.959	0.709	1.06E-144	Early Primitive Streak	LSM3
CCT2	0.394695357	0.994	0.907	8.28E-144	Early Primitive Streak	CCT2
HIST1H1D	0.763493626	0.828	0.516	1.17E-143	Early Primitive Streak	HIST1H1D
ODC1	0.675081818	0.898	0.682	3.37E-143	Early Primitive Streak	ODC1
NUDT5	0.401523443	0.931	0.639	3.78E-143	Early Primitive Streak	NUDT5
EPRS	0.428232091	0.958	0.76	6.17E-143	Early Primitive Streak	EPRS
PSMB2	0.413720882	0.944	0.703	1.02E-142	Early Primitive Streak	PSMB2
PWP1	0.353523393	0.829	0.502	1.56E-142	Early Primitive Streak	PWP1
RRS1	0.275340285	0.518	0.237	2.39E-142	Early Primitive Streak	RRS1
GLO1	0.428176986	0.963	0.764	3.67E-142	Early Primitive Streak	GLO1
NDUFB9	0.391872277	0.99	0.859	6.16E-142	Early Primitive Streak	NDUFB9
ARHGEF10	0.321339036	0.683	0.363	7.02E-142	Early Primitive Streak	ARHGEF10
PGD	0.382007752	0.884	0.582	2.17E-141	Early Primitive Streak	PGD
LINC00665	0.340352091	0.908	0.583	2.22E-141	Early Primitive Streak	LINC00665
SREK1IP1	0.365294172	0.899	0.596	2.99E-141	Early Primitive Streak	SREK1IP1
AGPAT5	0.351692787	0.79	0.466	3.03E-141	Early Primitive Streak	AGPAT5
DTYMK	0.343692413	0.851	0.507	3.25E-141	Early Primitive Streak	DTYMK
LAS1L	0.305981327	0.674	0.353	4.52E-141	Early Primitive Streak	LAS1L
PCNA	0.300088058	0.692	0.351	7.71E-141	Early Primitive Streak	PCNA
HIST1H1B	0.408871747	0.684	0.346	1.33E-140	Early Primitive Streak	HIST1H1B
RPL24	0.260285547	1	0.996	1.42E-140	Early Primitive Streak	RPL24
PHF5A	0.263838728	0.597	0.29	1.69E-140	Early Primitive Streak	PHF5A
PTPN2	0.324609368	0.777	0.449	2.80E-140	Early Primitive Streak	PTPN2
PARK7	0.377995887	0.998	0.937	9.27E-140	Early Primitive Streak	PARK7
ABCE1	0.38867813	0.858	0.545	9.67E-140	Early Primitive Streak	ABCE1
GRAMD1A	0.293650362	0.653	0.336	9.97E-139	Early Primitive Streak	GRAMD1A
PNN	0.437349918	0.989	0.87	1.09E-138	Early Primitive Streak	PNN
SNHG17	0.330948025	0.678	0.366	1.35E-138	Early Primitive Streak	SNHG17
VDAC1	0.383898008	0.996	0.914	1.45E-138	Early Primitive Streak	VDAC1
PSMD1	0.414928171	0.949	0.672	1.81E-138	Early Primitive Streak	PSMD1
TCHP	0.277057049	0.559	0.266	3.86E-138	Early Primitive Streak	TCHP
POP7	0.35352637	0.779	0.449	4.36E-138	Early Primitive Streak	POP7
ACSL4	0.321305498	0.615	0.319	4.98E-138	Early Primitive Streak	ACSL4
TXLNG	0.30327442	0.595	0.301	5.38E-138	Early Primitive Streak	TXLNG
TIMM10	0.385923921	0.778	0.471	1.89E-137	Early Primitive Streak	TIMM10
CHCHD4	0.256397881	0.497	0.224	2.32E-137	Early Primitive Streak	CHCHD4
RPS27A	0.287841727	1	0.997	2.97E-137	Early Primitive Streak	RPS27A
FAM133B	0.384742776	0.95	0.714	4.83E-137	Early Primitive Streak	FAM133B
RAC1	0.382874783	0.997	0.93	5.46E-137	Early Primitive Streak	RAC1
UBE2S	0.378050568	0.944	0.658	9.35E-137	Early Primitive Streak	UBE2S
WDR12	0.329157131	0.739	0.419	1.62E-136	Early Primitive Streak	WDR12
EXOSC7	0.355688217	0.839	0.513	2.52E-136	Early Primitive Streak	EXOSC7
SNRPD2	0.371637412	0.998	0.936	2.62E-136	Early Primitive Streak	SNRPD2
DFFA	0.387607515	0.881	0.58	1.02E-134	Early Primitive Streak	DFFA
RCC2	0.324900878	0.756	0.424	3.18E-134	Early Primitive Streak	RCC2
SEM1	0.388556972	0.989	0.828	5.81E-134	Early Primitive Streak	SEM1
EBNA1BP2	0.341428142	0.791	0.454	1.55E-133	Early Primitive Streak	EBNA1BP2
AC011447.3	0.259213081	0.639	0.313	3.57E-133	Early Primitive Streak	AC011447.3
PTRH2	0.28654924	0.589	0.296	3.66E-133	Early Primitive Streak	PTRH2
ATP1B3	0.388964908	0.949	0.668	5.47E-133	Early Primitive Streak	ATP1B3
AHCY	0.399068718	0.939	0.69	8.46E-133	Early Primitive Streak	AHCY
YWHAE	0.302930297	1	0.99	1.11E-132	Early Primitive Streak	YWHAE
WDR3	0.285393664	0.587	0.294	1.18E-132	Early Primitive Streak	WDR3
PPAN	0.253560573	0.589	0.292	1.19E-132	Early Primitive Streak	PPAN
POLD3	0.322656329	0.693	0.379	3.99E-132	Early Primitive Streak	POLD3
RPS6	0.324573551	1	0.997	1.60E-131	Early Primitive Streak	RPS6
AGTRAP	0.325266964	0.777	0.455	1.02E-130	Early Primitive Streak	AGTRAP
RALA	0.363999406	0.895	0.622	1.43E-130	Early Primitive Streak	RALA
FAM207A	0.3355367	0.826	0.515	1.49E-130	Early Primitive Streak	FAM207A
DDX54	0.322514202	0.718	0.414	1.67E-130	Early Primitive Streak	DDX54
PDHB	0.410229739	0.903	0.652	1.72E-130	Early Primitive Streak	PDHB
PPID	0.39188704	0.862	0.568	1.87E-130	Early Primitive Streak	PPID
RBM17	0.396940721	0.955	0.761	2.53E-130	Early Primitive Streak	RBM17
NOM1	0.293673074	0.619	0.325	7.91E-130	Early Primitive Streak	NOM1
LAP3	0.33015537	0.753	0.439	1.61E-129	Early Primitive Streak	LAP3
CACYBP	0.391770212	0.964	0.726	3.63E-129	Early Primitive Streak	CACYBP
RPL3	0.27967961	1	0.998	8.29E-129	Early Primitive Streak	RPL3
PRPS1	0.252597057	0.543	0.262	9.21E-129	Early Primitive Streak	PRPS1
CKS1B	0.331007468	0.94	0.597	1.01E-128	Early Primitive Streak	CKS1B
RUVBL2	0.336915859	0.79	0.482	2.53E-128	Early Primitive Streak	RUVBL2
TUBA1B	0.372261578	0.999	0.92	2.83E-128	Early Primitive Streak	TUBA1B
SRRM1	0.344338042	0.996	0.928	5.62E-128	Early Primitive Streak	SRRM1
GARS	0.374870801	0.903	0.625	6.72E-128	Early Primitive Streak	GARS
IQGAP1	0.338456696	0.824	0.487	1.10E-127	Early Primitive Streak	IQGAP1
MAP3K4	0.321815712	0.745	0.435	2.13E-127	Early Primitive Streak	MAP3K4
SAV1	0.282994234	0.695	0.384	2.20E-127	Early Primitive Streak	SAV1
HEATR1	0.284274717	0.634	0.334	2.66E-127	Early Primitive Streak	HEATR1
NAE1	0.367955534	0.878	0.585	3.47E-127	Early Primitive Streak	NAE1
RRM1	0.29701551	0.791	0.445	4.88E-127	Early Primitive Streak	RRM1
HSPA4	0.400777837	0.964	0.757	9.06E-127	Early Primitive Streak	HSPA4
PNPT1	0.316265729	0.719	0.41	2.52E-126	Early Primitive Streak	PNPT1
ACTL6A	0.287655724	0.703	0.382	2.85E-126	Early Primitive Streak	ACTL6A
THRAP3	0.390100307	0.987	0.85	3.78E-126	Early Primitive Streak	THRAP3
SNHG16	0.384234217	0.986	0.841	4.05E-126	Early Primitive Streak	SNHG16
TAF1D	0.365276271	0.97	0.768	6.63E-126	Early Primitive Streak	TAF1D
C8orf33	0.351631505	0.9	0.629	8.43E-126	Early Primitive Streak	C8orf33
IMP3	0.353712158	0.828	0.522	9.84E-126	Early Primitive Streak	IMP3
MPP6	0.30118227	0.665	0.366	3.58E-125	Early Primitive Streak	MPP6
MT-CO2	0.42582295	0.999	0.989	5.22E-125	Early Primitive Streak	MT-CO2
FKBP11	0.250941382	0.534	0.256	7.77E-125	Early Primitive Streak	FKBP11
MDH2	0.371049892	0.984	0.825	8.57E-125	Early Primitive Streak	MDH2
GDI2	0.360665202	0.978	0.855	8.65E-125	Early Primitive Streak	GDI2
PAM16	0.3588796	0.867	0.574	9.30E-125	Early Primitive Streak	PAM16
FKBP1B	0.297293575	0.686	0.377	1.13E-124	Early Primitive Streak	FKBP1B
ZNF121	0.261327558	0.648	0.34	1.57E-124	Early Primitive Streak	ZNF121
AKR1A1	0.351196991	0.938	0.694	3.28E-124	Early Primitive Streak	AKR1A1
MRPL12	0.382882149	0.94	0.673	5.60E-124	Early Primitive Streak	MRPL12
KXD1	0.324986834	0.773	0.47	8.67E-124	Early Primitive Streak	KXD1
NOP14	0.317872292	0.766	0.457	1.02E-123	Early Primitive Streak	NOP14
CBX3	0.344075144	0.996	0.928	1.29E-123	Early Primitive Streak	CBX3
MTREX	0.32397216	0.783	0.485	1.86E-123	Early Primitive Streak	MTREX
MTHFD1L	0.316177033	0.714	0.416	2.84E-123	Early Primitive Streak	MTHFD1L
PSMB3	0.384188178	0.978	0.77	2.93E-122	Early Primitive Streak	PSMB3
MTG1	0.294436961	0.777	0.463	3.73E-122	Early Primitive Streak	MTG1
COMMD4	0.329865866	0.795	0.481	4.96E-122	Early Primitive Streak	COMMD4
CARM1	0.286704187	0.681	0.376	7.93E-122	Early Primitive Streak	CARM1
SLC4A7	0.333397825	0.765	0.451	8.69E-122	Early Primitive Streak	SLC4A7
UCHL3	0.308064259	0.719	0.41	1.01E-121	Early Primitive Streak	UCHL3
EIF3D	0.359405001	0.957	0.757	2.86E-121	Early Primitive Streak	EIF3D
CEBPZOS	0.375915222	0.795	0.49	3.15E-121	Early Primitive Streak	CEBPZOS
PSMA7	0.364101104	0.999	0.946	5.10E-121	Early Primitive Streak	PSMA7
IMP4	0.29245487	0.74	0.433	5.43E-121	Early Primitive Streak	IMP4
SF3B2	0.365882084	0.984	0.839	5.78E-121	Early Primitive Streak	SF3B2
LSM12	0.351585849	0.849	0.562	1.61E-120	Early Primitive Streak	LSM12
BMS1	0.361566374	0.844	0.547	2.27E-120	Early Primitive Streak	BMS1
CCDC137	0.325063309	0.725	0.425	7.32E-120	Early Primitive Streak	CCDC137
DPYSL2	0.36151554	0.918	0.623	1.13E-119	Early Primitive Streak	DPYSL2
IFRD2	0.254171493	0.571	0.296	3.92E-119	Early Primitive Streak	IFRD2
CAP1	0.366019108	0.939	0.679	4.69E-119	Early Primitive Streak	CAP1
BTF3	0.283280992	0.999	0.984	4.97E-119	Early Primitive Streak	BTF3
LSM6	0.317006703	0.746	0.439	6.77E-119	Early Primitive Streak	LSM6
TMA7	0.357105492	0.998	0.952	1.26E-118	Early Primitive Streak	TMA7
PSMD7	0.382706854	0.978	0.791	1.94E-118	Early Primitive Streak	PSMD7
SRSF2	0.375815059	0.951	0.707	2.59E-118	Early Primitive Streak	SRSF2
LTA4H	0.317006691	0.837	0.532	3.18E-118	Early Primitive Streak	LTA4H
CENPX	0.37179966	0.859	0.569	3.54E-118	Early Primitive Streak	CENPX
SLC25A5	0.332226878	0.995	0.906	8.41E-118	Early Primitive Streak	SLC25A5
NOA1	0.266007674	0.609	0.321	1.44E-117	Early Primitive Streak	NOA1
GCHFR	0.297851443	0.719	0.409	1.92E-117	Early Primitive Streak	GCHFR
RRP1	0.253792745	0.579	0.303	3.92E-117	Early Primitive Streak	RRP1
SFPQ	0.439510068	0.975	0.825	1.08E-116	Early Primitive Streak	SFPQ
TTF1	0.30049615	0.705	0.415	1.83E-116	Early Primitive Streak	TTF1
ATP5MF	0.345710737	0.999	0.936	2.35E-116	Early Primitive Streak	ATP5MF
POLR2I	0.363244408	0.97	0.787	4.06E-116	Early Primitive Streak	POLR2I
SNRPE	0.360491155	0.996	0.876	4.29E-116	Early Primitive Streak	SNRPE
PPP1R3B	0.271011746	0.657	0.352	3.20E-115	Early Primitive Streak	PPP1R3B
MIS18BP1	0.27926317	0.84	0.507	3.41E-115	Early Primitive Streak	MIS18BP1
CHML	0.256805171	0.567	0.293	5.71E-115	Early Primitive Streak	CHML
DDX1	0.357460362	0.964	0.775	7.65E-115	Early Primitive Streak	DDX1
SNHG1	0.315497765	0.821	0.525	2.52E-114	Early Primitive Streak	SNHG1
TCF7L1	0.292343109	0.738	0.419	4.78E-114	Early Primitive Streak	TCF7L1
NANS	0.316059756	0.763	0.468	7.93E-114	Early Primitive Streak	NANS
RRAS2	0.289171236	0.732	0.423	1.16E-113	Early Primitive Streak	RRAS2
MTCH2	0.349305504	0.876	0.595	1.44E-113	Early Primitive Streak	MTCH2
ADSS	0.324887069	0.823	0.518	2.21E-113	Early Primitive Streak	ADSS
HES1	0.32466203	0.731	0.425	2.93E-113	Early Primitive Streak	HES1
TTF2	0.279328262	0.62	0.335	9.17E-113	Early Primitive Streak	TTF2
SRSF9	0.363150344	0.975	0.759	3.30E-112	Early Primitive Streak	SRSF9
CBX1	0.346874533	0.984	0.843	3.79E-112	Early Primitive Streak	CBX1
NUP107	0.255549889	0.651	0.357	2.13E-111	Early Primitive Streak	NUP107
MTX1	0.282213816	0.772	0.457	5.39E-111	Early Primitive Streak	MTX1
ORC2	0.262982657	0.595	0.32	1.51E-110	Early Primitive Streak	ORC2
CDC37	0.353649399	0.939	0.722	3.13E-110	Early Primitive Streak	CDC37
CHCHD1	0.344830535	0.895	0.622	3.98E-110	Early Primitive Streak	CHCHD1
PCLAF	0.276495899	0.777	0.432	8.63E-110	Early Primitive Streak	PCLAF
UQCRH	0.283976778	0.999	0.981	1.39E-109	Early Primitive Streak	UQCRH
DHX15	0.340173962	0.857	0.583	1.70E-109	Early Primitive Streak	DHX15
PRPF40A	0.352538845	0.98	0.831	3.26E-109	Early Primitive Streak	PRPF40A
CCDC47	0.354201162	0.89	0.634	3.34E-109	Early Primitive Streak	CCDC47
SMARCC1	0.344048652	0.989	0.883	9.20E-109	Early Primitive Streak	SMARCC1
PDIA3	0.334424539	0.996	0.916	1.13E-108	Early Primitive Streak	PDIA3
CNDP2	0.274596768	0.652	0.369	1.33E-108	Early Primitive Streak	CNDP2
SARS	0.313770829	0.949	0.726	2.07E-108	Early Primitive Streak	SARS
C12orf45	0.313062909	0.79	0.489	2.98E-108	Early Primitive Streak	C12orf45
UBE2I	0.334448432	0.984	0.824	4.72E-108	Early Primitive Streak	UBE2I
HDGF	0.341735206	0.971	0.779	1.27E-107	Early Primitive Streak	HDGF
ADRM1	0.325577285	0.818	0.531	1.52E-107	Early Primitive Streak	ADRM1
PSMD11	0.321106457	0.844	0.538	1.80E-107	Early Primitive Streak	PSMD11
TMOD3	0.316894746	0.836	0.533	1.86E-107	Early Primitive Streak	TMOD3
NQO2	0.472266625	0.819	0.552	2.07E-107	Early Primitive Streak	NQO2
NAA15	0.305182971	0.734	0.442	3.39E-107	Early Primitive Streak	NAA15
EI24	0.33289793	0.868	0.589	6.32E-107	Early Primitive Streak	EI24
DIPK2A	0.307251781	0.657	0.371	7.34E-107	Early Primitive Streak	DIPK2A
SNRPA1	0.337361693	0.896	0.623	1.01E-106	Early Primitive Streak	SNRPA1
CCDC124	0.328707368	0.88	0.604	6.26E-106	Early Primitive Streak	CCDC124
RACK1	0.257490298	1	0.996	9.32E-106	Early Primitive Streak	RACK1
EXOSC8	0.302525241	0.852	0.554	1.31E-105	Early Primitive Streak	EXOSC8
PPP1CC	0.335816526	0.977	0.815	3.49E-105	Early Primitive Streak	PPP1CC
TTC19	0.309355977	0.791	0.51	4.41E-105	Early Primitive Streak	TTC19
NUP54	0.258330087	0.642	0.362	8.33E-105	Early Primitive Streak	NUP54
RSL24D1	0.328941378	0.973	0.824	1.22E-104	Early Primitive Streak	RSL24D1
MRPS12	0.324905639	0.857	0.576	1.56E-104	Early Primitive Streak	MRPS12
IPO5	0.361847976	0.946	0.731	1.69E-104	Early Primitive Streak	IPO5
NOC2L	0.266490582	0.75	0.452	1.70E-104	Early Primitive Streak	NOC2L
G3BP1	0.337177617	0.951	0.736	1.52E-103	Early Primitive Streak	G3BP1
GOT2	0.341015147	0.878	0.59	1.55E-103	Early Primitive Streak	GOT2
H3F3A	0.258595481	1	0.993	1.68E-103	Early Primitive Streak	H3F3A
PSMA4	0.340233818	0.978	0.809	3.86E-103	Early Primitive Streak	PSMA4
SMARCD1	0.28863275	0.849	0.55	5.78E-103	Early Primitive Streak	SMARCD1
TGS1	0.267860602	0.669	0.387	6.37E-103	Early Primitive Streak	TGS1
LEO1	0.299529998	0.734	0.445	6.48E-103	Early Primitive Streak	LEO1
RPP30	0.261880979	0.744	0.444	8.65E-103	Early Primitive Streak	RPP30
DNAJC2	0.31116251	0.834	0.552	1.72E-102	Early Primitive Streak	DNAJC2
PPFIA1	0.326924006	0.801	0.531	1.75E-102	Early Primitive Streak	PPFIA1
IPO7	0.352258246	0.934	0.706	2.22E-102	Early Primitive Streak	IPO7
SMC1A	0.35216675	0.921	0.678	7.10E-102	Early Primitive Streak	SMC1A
USP7	0.320982805	0.88	0.608	9.36E-102	Early Primitive Streak	USP7
TAF15	0.394550715	0.915	0.697	2.43E-101	Early Primitive Streak	TAF15
TRAP1	0.289285328	0.827	0.547	6.45E-101	Early Primitive Streak	TRAP1
YWHAH	0.324819126	0.954	0.705	7.38E-101	Early Primitive Streak	YWHAH
YBX3	0.335006208	0.974	0.775	1.53E-100	Early Primitive Streak	YBX3
PYCR1	0.280971685	0.694	0.415	1.54E-100	Early Primitive Streak	PYCR1
TCEA1	0.29344588	0.992	0.899	2.42E-100	Early Primitive Streak	TCEA1
ISOC2	0.307189852	0.833	0.539	2.50E-100	Early Primitive Streak	ISOC2
FSCN1	0.33009129	0.973	0.777	5.60E-100	Early Primitive Streak	FSCN1
TOMM22	0.343151468	0.892	0.652	5.97E-100	Early Primitive Streak	TOMM22
MSH6	0.341272566	0.924	0.671	1.20E-99	Early Primitive Streak	MSH6
UPF3B	0.30170719	0.813	0.53	1.41E-99	Early Primitive Streak	UPF3B
SURF2	0.267676829	0.704	0.427	1.42E-99	Early Primitive Streak	SURF2
GPN3	0.278103803	0.762	0.472	1.68E-99	Early Primitive Streak	GPN3
MT-ND2	0.250322183	1	0.988	2.83E-99	Early Primitive Streak	MT-ND2
PSMB1	0.32873924	0.995	0.9	4.71E-99	Early Primitive Streak	PSMB1
NDUFB7	0.337772653	0.984	0.851	6.66E-99	Early Primitive Streak	NDUFB7
SLC25A6	0.269722678	0.998	0.984	2.11E-98	Early Primitive Streak	SLC25A6
ORC3	0.254991565	0.675	0.402	4.27E-98	Early Primitive Streak	ORC3
MRPL32	0.288763488	0.77	0.489	6.47E-98	Early Primitive Streak	MRPL32
FKBP4	0.317095651	0.905	0.638	6.77E-98	Early Primitive Streak	FKBP4
SMC6	0.285236838	0.747	0.459	7.11E-98	Early Primitive Streak	SMC6
CCT7	0.339761178	0.969	0.78	7.70E-98	Early Primitive Streak	CCT7
MT-CYB	0.369112948	1	0.985	9.62E-98	Early Primitive Streak	MT-CYB
CD320	0.287941178	0.785	0.491	2.18E-97	Early Primitive Streak	CD320
BUD23	0.287096879	0.78	0.489	2.29E-97	Early Primitive Streak	BUD23
EIF4E	0.299535304	0.787	0.514	2.52E-97	Early Primitive Streak	EIF4E
DNAJC7	0.332934795	0.933	0.723	3.08E-97	Early Primitive Streak	DNAJC7
NDUFS5	0.282580037	0.999	0.978	4.75E-97	Early Primitive Streak	NDUFS5
NAA10	0.313655874	0.872	0.6	4.93E-97	Early Primitive Streak	NAA10
MRPL58	0.269453339	0.688	0.417	1.13E-96	Early Primitive Streak	MRPL58
NUDC	0.348111935	0.982	0.83	1.92E-96	Early Primitive Streak	NUDC
G2E3	0.275767696	0.688	0.401	2.53E-96	Early Primitive Streak	G2E3
HNRNPF	0.330844668	0.948	0.717	2.84E-96	Early Primitive Streak	HNRNPF
PIH1D1	0.285823614	0.824	0.538	3.75E-96	Early Primitive Streak	PIH1D1
GTPBP4	0.31338525	0.872	0.599	3.76E-96	Early Primitive Streak	GTPBP4
TMEM126B	0.270945039	0.738	0.454	4.42E-96	Early Primitive Streak	TMEM126B
TLK1	0.298172438	0.806	0.529	4.59E-96	Early Primitive Streak	TLK1
TXNL4A	0.334309131	0.934	0.715	1.18E-95	Early Primitive Streak	TXNL4A
RPS26	0.362859196	0.999	0.989	1.34E-95	Early Primitive Streak	RPS26
JPT1	0.316219154	0.973	0.747	1.93E-95	Early Primitive Streak	JPT1
UBE2K	0.33998699	0.934	0.728	2.56E-95	Early Primitive Streak	UBE2K
BRD9	0.265765764	0.755	0.476	3.65E-95	Early Primitive Streak	BRD9
UBN2	0.268580204	0.714	0.44	8.64E-95	Early Primitive Streak	UBN2
AMD1	0.315196909	0.846	0.571	1.08E-94	Early Primitive Streak	AMD1
CHMP2B	0.266128023	0.78	0.5	1.55E-94	Early Primitive Streak	CHMP2B
PSMC3	0.320201851	0.956	0.759	3.44E-94	Early Primitive Streak	PSMC3
UNG	0.25153131	0.574	0.314	7.01E-94	Early Primitive Streak	UNG
PTBP1	0.28659272	0.874	0.596	1.07E-93	Early Primitive Streak	PTBP1
SMC2	0.273787665	0.849	0.549	1.12E-93	Early Primitive Streak	SMC2
MRPL4	0.286717085	0.789	0.512	1.56E-93	Early Primitive Streak	MRPL4
BRD7	0.297666034	0.959	0.769	2.11E-93	Early Primitive Streak	BRD7
PRMT1	0.303997561	0.998	0.902	2.33E-93	Early Primitive Streak	PRMT1
TATDN1	0.266545005	0.775	0.503	2.37E-93	Early Primitive Streak	TATDN1
GNB4	0.251945942	0.695	0.413	1.52E-92	Early Primitive Streak	GNB4
RPL39L	0.253447481	0.691	0.413	1.66E-92	Early Primitive Streak	RPL39L
TMEM258	0.300154933	0.996	0.925	2.20E-92	Early Primitive Streak	TMEM258
LSM5	0.308779223	0.935	0.705	2.33E-92	Early Primitive Streak	LSM5
UBA1	0.284208355	0.799	0.522	2.57E-92	Early Primitive Streak	UBA1
SNHG7	0.28028619	0.986	0.857	5.96E-92	Early Primitive Streak	SNHG7
GMNN	0.294152944	0.818	0.52	1.27E-91	Early Primitive Streak	GMNN
PAK1	0.258704833	0.762	0.468	2.92E-91	Early Primitive Streak	PAK1
CNOT7	0.298079912	0.892	0.643	4.23E-91	Early Primitive Streak	CNOT7
MRPS21	0.3198326	0.986	0.866	1.29E-90	Early Primitive Streak	MRPS21
GADD45GIP1	0.320753998	0.987	0.862	2.43E-90	Early Primitive Streak	GADD45GIP1
EIF3G	0.300664852	0.98	0.833	6.90E-90	Early Primitive Streak	EIF3G
GMPS	0.302700186	0.911	0.659	1.27E-89	Early Primitive Streak	GMPS
SYNCRIP	0.318606529	0.959	0.751	1.43E-89	Early Primitive Streak	SYNCRIP
ACTB	0.2848881	1	0.941	2.34E-89	Early Primitive Streak	ACTB
CWC27	0.286749242	0.856	0.593	1.58E-88	Early Primitive Streak	CWC27
CPSF2	0.267766216	0.757	0.48	5.48E-88	Early Primitive Streak	CPSF2
ARFGEF1	0.274982474	0.762	0.489	6.98E-88	Early Primitive Streak	ARFGEF1
MRPL38	0.267740214	0.767	0.494	2.31E-87	Early Primitive Streak	MRPL38
EIF2S1	0.273199631	0.801	0.52	3.14E-87	Early Primitive Streak	EIF2S1
SNX5	0.276410302	0.884	0.621	1.15E-86	Early Primitive Streak	SNX5
BANF1	0.310476439	0.976	0.806	4.05E-86	Early Primitive Streak	BANF1
PTBP3	0.259169126	0.745	0.467	5.94E-86	Early Primitive Streak	PTBP3
CENPV	0.264003227	0.913	0.626	7.07E-86	Early Primitive Streak	CENPV
KHDRBS1	0.296436407	0.993	0.897	7.76E-86	Early Primitive Streak	KHDRBS1
SNHG6	0.267728322	0.996	0.932	8.66E-86	Early Primitive Streak	SNHG6
NAP1L4	0.308568298	0.978	0.831	3.89E-85	Early Primitive Streak	NAP1L4
HNRNPU	0.320791355	0.998	0.971	5.02E-85	Early Primitive Streak	HNRNPU
GLRX3	0.291915018	0.874	0.62	1.07E-84	Early Primitive Streak	GLRX3
TFAM	0.301269757	0.912	0.672	1.21E-84	Early Primitive Streak	TFAM
HNRNPL	0.27357549	0.858	0.584	1.31E-84	Early Primitive Streak	HNRNPL
CYC1	0.29266417	0.942	0.721	1.73E-84	Early Primitive Streak	CYC1
LSM2	0.280319842	0.937	0.708	3.39E-84	Early Primitive Streak	LSM2
EIF4A3	0.259896699	0.769	0.498	3.68E-84	Early Primitive Streak	EIF4A3
SUCLA2	0.312541663	0.801	0.551	4.81E-84	Early Primitive Streak	SUCLA2
TRAPPC2L	0.272400531	0.904	0.651	2.70E-83	Early Primitive Streak	TRAPPC2L
RPL22L1	0.292665631	0.898	0.638	3.56E-83	Early Primitive Streak	RPL22L1
RRP15	0.258945614	0.793	0.517	5.41E-83	Early Primitive Streak	RRP15
PSMC5	0.298488691	0.944	0.716	7.02E-83	Early Primitive Streak	PSMC5
BCAP31	0.28538936	0.878	0.639	1.77E-82	Early Primitive Streak	BCAP31
RBM28	0.250234557	0.768	0.497	2.28E-82	Early Primitive Streak	RBM28
GATAD2A	0.252179361	0.721	0.462	4.73E-82	Early Primitive Streak	GATAD2A
MRPS16	0.277918862	0.88	0.613	7.96E-82	Early Primitive Streak	MRPS16
EIF6	0.286588155	0.91	0.675	2.67E-81	Early Primitive Streak	EIF6
PTPN12	0.270246031	0.821	0.56	3.46E-81	Early Primitive Streak	PTPN12
TDG	0.264972907	0.846	0.581	1.09E-80	Early Primitive Streak	TDG
PRPF4B	0.277728953	0.975	0.802	1.16E-80	Early Primitive Streak	PRPF4B
ERH	0.295031858	0.986	0.838	2.46E-80	Early Primitive Streak	ERH
CARHSP1	0.261698696	0.947	0.728	2.86E-80	Early Primitive Streak	CARHSP1
UBE2N	0.263166702	0.806	0.528	3.02E-80	Early Primitive Streak	UBE2N
RIF1	0.29645766	0.914	0.675	3.06E-79	Early Primitive Streak	RIF1
CDK4	0.270871187	0.89	0.64	8.29E-79	Early Primitive Streak	CDK4
UBE2G2	0.269697665	0.778	0.528	9.84E-79	Early Primitive Streak	UBE2G2
HNRNPA0	0.288851079	0.96	0.777	2.49E-78	Early Primitive Streak	HNRNPA0
PDCD10	0.264087075	0.818	0.568	1.52E-77	Early Primitive Streak	PDCD10
SRP9	0.290554802	0.964	0.793	1.10E-76	Early Primitive Streak	SRP9
MARCKSL1	0.260925802	0.994	0.868	1.17E-76	Early Primitive Streak	MARCKSL1
SMARCA5	0.29755907	0.987	0.891	1.88E-76	Early Primitive Streak	SMARCA5
PRRC2C	0.2787776	0.996	0.949	5.00E-76	Early Primitive Streak	PRRC2C
LARP7	0.305358732	0.919	0.72	6.76E-76	Early Primitive Streak	LARP7
MRPS15	0.281628366	0.918	0.673	1.13E-75	Early Primitive Streak	MRPS15
ILF2	0.287837564	0.963	0.77	1.45E-75	Early Primitive Streak	ILF2
HNRNPDL	0.266311595	0.998	0.945	2.12E-75	Early Primitive Streak	HNRNPDL
SSNA1	0.26377956	0.816	0.548	3.90E-75	Early Primitive Streak	SSNA1
ARPC4	0.255005965	0.802	0.545	1.93E-74	Early Primitive Streak	ARPC4
MPG	0.258012148	0.82	0.564	4.52E-74	Early Primitive Streak	MPG
PSMA1	0.269098688	0.964	0.809	7.50E-74	Early Primitive Streak	PSMA1
METTL5	0.2559743	0.836	0.579	2.20E-73	Early Primitive Streak	METTL5
PRR13	0.260821554	0.881	0.633	2.34E-73	Early Primitive Streak	PRR13
AKIRIN1	0.271281259	0.942	0.736	1.15E-72	Early Primitive Streak	AKIRIN1
COX16	0.263510813	0.88	0.638	1.69E-72	Early Primitive Streak	COX16
USP14	0.283433233	0.948	0.751	2.62E-71	Early Primitive Streak	USP14
ADH5	0.284631349	0.967	0.809	2.84E-71	Early Primitive Streak	ADH5
LAMTOR4	0.273723435	0.966	0.764	3.05E-71	Early Primitive Streak	LAMTOR4
PSMD12	0.255113374	0.891	0.64	1.30E-69	Early Primitive Streak	PSMD12
POLR2E	0.264936197	0.916	0.694	2.96E-69	Early Primitive Streak	POLR2E
DNTTIP2	0.250448202	0.813	0.563	2.02E-68	Early Primitive Streak	DNTTIP2
CLTA	0.250229716	0.996	0.913	7.62E-68	Early Primitive Streak	CLTA
GRB2	0.25054554	0.837	0.591	1.37E-67	Early Primitive Streak	GRB2
NDUFAB1	0.268759184	0.98	0.831	4.51E-67	Early Primitive Streak	NDUFAB1
EIF2S3	0.253146757	0.952	0.769	1.39E-66	Early Primitive Streak	EIF2S3
RBM25	0.25940594	0.984	0.868	1.84E-66	Early Primitive Streak	RBM25
USP48	0.250248836	0.83	0.577	3.01E-66	Early Primitive Streak	USP48
STIP1	0.25669499	0.913	0.665	3.07E-66	Early Primitive Streak	STIP1
MRPL20	0.276209205	0.98	0.827	4.06E-66	Early Primitive Streak	MRPL20
PSMB6	0.263568742	0.989	0.881	5.05E-66	Early Primitive Streak	PSMB6
FAM136A	0.266489817	0.914	0.676	8.15E-66	Early Primitive Streak	FAM136A
CHURC1	0.267799475	0.93	0.75	8.30E-65	Early Primitive Streak	CHURC1
TRMT112	0.253580114	0.962	0.785	4.45E-64	Early Primitive Streak	TRMT112
NDUFB4	0.254565382	0.985	0.868	2.07E-63	Early Primitive Streak	NDUFB4
SNRNP200	0.267464027	0.921	0.711	3.22E-63	Early Primitive Streak	SNRNP200
UBE2D2	0.260635386	0.965	0.8	7.32E-63	Early Primitive Streak	UBE2D2
PSMA5	0.253370606	0.876	0.632	8.11E-63	Early Primitive Streak	PSMA5
MLEC	0.256360154	0.961	0.807	2.94E-62	Early Primitive Streak	MLEC
MRPL47	0.26249507	0.877	0.648	5.20E-62	Early Primitive Streak	MRPL47
SNRPB2	0.255491323	0.956	0.78	1.79E-61	Early Primitive Streak	SNRPB2
PFDN2	0.250703172	0.908	0.693	4.04E-61	Early Primitive Streak	PFDN2
DYNC1LI1	0.250732619	0.898	0.676	4.62E-61	Early Primitive Streak	DYNC1LI1
SUMO1	0.251608304	0.936	0.743	4.57E-58	Early Primitive Streak	SUMO1
PSMD2	0.260887167	0.93	0.727	8.33E-57	Early Primitive Streak	PSMD2
SNHG14	0.250909432	0.999	0.935	1.17E-56	Early Primitive Streak	SNHG14
HNRNPH3	0.258387237	0.97	0.814	1.88E-56	Early Primitive Streak	HNRNPH3
HIST1H1E	0.332675847	0.713	0.51	1.17E-55	Early Primitive Streak	HIST1H1E
ACTG1	0.278328852	1	0.929	8.99E-53	Early Primitive Streak	ACTG1
MT-ND6	0.260108484	0.954	0.831	1.21E-50	Early Primitive Streak	MT-ND6
IGF2	2.348692599	0.93	0.338	0	Epicardial Progenitors	IGF2
COL3A1	2.01135833	0.926	0.209	0	Epicardial Progenitors	COL3A1
TMEM88	1.972273878	0.911	0.473	0	Epicardial Progenitors	TMEM88
LUM	1.94140025	0.596	0.04	0	Epicardial Progenitors	LUM
IGFBP3	1.867784365	0.635	0.199	0	Epicardial Progenitors	IGFBP3
HAND1	1.789595364	0.802	0.322	0	Epicardial Progenitors	HAND1
VIM	1.747872348	1	0.802	0	Epicardial Progenitors	VIM
S100A10	1.736000167	0.989	0.757	0	Epicardial Progenitors	S100A10
KRT18	1.698487018	0.997	0.953	0	Epicardial Progenitors	KRT18
COL1A1	1.684161607	0.976	0.497	0	Epicardial Progenitors	COL1A1
COL1A2	1.497601583	0.878	0.377	0	Epicardial Progenitors	COL1A2
SPARC	1.490560468	0.941	0.648	0	Epicardial Progenitors	SPARC
SLC9A3R1	1.464754999	0.852	0.488	0	Epicardial Progenitors	SLC9A3R1
KRT8	1.455761094	0.999	0.948	0	Epicardial Progenitors	KRT8
BST2	1.399296253	0.698	0.349	0	Epicardial Progenitors	BST2
PHGDH1	1.377540844	0.927	0.714	0	Epicardial Progenitors	PHGDH
CALD1	1.303507982	0.983	0.876	0	Epicardial Progenitors	CALD1
MEST	1.301061244	0.823	0.401	0	Epicardial Progenitors	MEST
IGDCC3	1.230298278	0.811	0.461	0	Epicardial Progenitors	IGDCC3
AKAP12	1.157491719	0.956	0.785	0	Epicardial Progenitors	AKAP12
TCEAL9	1.10221689	0.921	0.796	0	Epicardial Progenitors	TCEAL9
S100A11	1.098306365	0.945	0.747	0	Epicardial Progenitors	S100A11
LINC02381	1.072996667	0.604	0.144	0	Epicardial Progenitors	LINC02381
SEPTIN7	1.041705847	0.995	0.964	0	Epicardial Progenitors	SEPTIN7
SYT10	1.039355193	0.525	0.144	0	Epicardial Progenitors	SYT10
FBLN1	1.034425014	0.913	0.634	0	Epicardial Progenitors	FBLN1
ANXA1	1.021255121	0.337	0.103	0	Epicardial Progenitors	ANXA1
MARCKS	0.994865363	0.939	0.708	0	Epicardial Progenitors	MARCKS
SEPTIN11	0.992378689	0.905	0.741	0	Epicardial Progenitors	SEPTIN11
CSRP2	0.98841098	0.972	0.866	0	Epicardial Progenitors	CSRP2
MYH10	0.977260209	0.96	0.872	0	Epicardial Progenitors	MYH10
AHNAK	0.972996695	0.887	0.61	0	Epicardial Progenitors	AHNAK
CCDC34	0.950097245	0.844	0.653	0	Epicardial Progenitors	CCDC34
IFITM2	0.935448336	0.883	0.576	0	Epicardial Progenitors	IFITM2
CCDC80	0.925607602	0.799	0.4	0	Epicardial Progenitors	CCDC80
IL6ST	0.915462516	0.837	0.483	0	Epicardial Progenitors	IL6ST
COL6A2	0.91308937	0.887	0.546	0	Epicardial Progenitors	COL6A2
EIF4EBP1	0.904635067	0.944	0.798	0	Epicardial Progenitors	EIF4EBP1
TGFBR3	0.897862687	0.379	0.066	0	Epicardial Progenitors	TGFBR3
IFITM3	0.88492395	0.989	0.899	0	Epicardial Progenitors	IFITM3
TIMP1	0.853338566	0.848	0.65	0	Epicardial Progenitors	TIMP1
MDK	0.842519409	1	0.991	0	Epicardial Progenitors	MDK
TUBA1B1	0.837093743	0.979	0.914	0	Epicardial Progenitors	TUBA1B
ATP2B1	0.836246365	0.891	0.693	0	Epicardial Progenitors	ATP2B1
RHOBTB3	0.819738862	0.965	0.847	0	Epicardial Progenitors	RHOBTB3
CD99	0.819363682	0.977	0.864	0	Epicardial Progenitors	CD99
BMP4	0.812976816	0.643	0.25	0	Epicardial Progenitors	BMP4
ACTA2	0.808911164	0.683	0.363	0	Epicardial Progenitors	ACTA2
COL6A1	0.798879032	0.939	0.786	0	Epicardial Progenitors	COL6A1
NME4	0.789925035	0.981	0.934	0	Epicardial Progenitors	NME4
FRZB	0.785955742	0.369	0.076	0	Epicardial Progenitors	FRZB
WLS	0.784037529	0.849	0.617	0	Epicardial Progenitors	WLS
ACTB1	0.771716573	0.998	0.933	0	Epicardial Progenitors	ACTB
TPM4	0.770557824	0.962	0.919	0	Epicardial Progenitors	TPM4
TGFBI	0.768810775	0.331	0.05	0	Epicardial Progenitors	TGFBI
CENPW	0.76857025	0.653	0.404	0	Epicardial Progenitors	CENPW
RHOU	0.765719357	0.57	0.192	0	Epicardial Progenitors	RHOU
COL5A2	0.764426	0.695	0.344	0	Epicardial Progenitors	COL5A2
COL6A3	0.761588891	0.401	0.069	0	Epicardial Progenitors	COL6A3
AUXG01000058.1	0.747474381	0.554	0.291	0	Epicardial Progenitors	AUXG01000058.1
LIX1	0.744523037	0.666	0.34	0	Epicardial Progenitors	LIX1
CDK6	0.74438366	0.811	0.593	0	Epicardial Progenitors	CDK6
GPC3	0.743185111	0.728	0.392	0	Epicardial Progenitors	GPC3
CEBPD	0.737544063	0.462	0.207	0	Epicardial Progenitors	CEBPD
TMEM98	0.720899438	0.837	0.635	0	Epicardial Progenitors	TMEM98
DSC2	0.718014681	0.788	0.601	0	Epicardial Progenitors	DSC2
TMEM141	0.717385645	0.959	0.857	0	Epicardial Progenitors	TMEM141
TMSB10	0.717071665	0.998	0.962	0	Epicardial Progenitors	TMSB10
GLIPR2	0.695296062	0.565	0.234	0	Epicardial Progenitors	GLIPR2
RSPO3	0.693057597	0.45	0.158	0	Epicardial Progenitors	RSPO3
SPECC1	0.682864594	0.743	0.506	0	Epicardial Progenitors	SPECC1
C4orf48	0.682798665	0.913	0.77	0	Epicardial Progenitors	C4orf48
SH3BP5	0.681161103	0.704	0.381	0	Epicardial Progenitors	SH3BP5
SH3BGRL3	0.675547274	0.865	0.77	0	Epicardial Progenitors	SH3BGRL3
C1orf21	0.672203708	0.685	0.406	0	Epicardial Progenitors	C1orf21
CHCHD2	0.669133876	0.577	0.292	0	Epicardial Progenitors	CHCHD2
COBLL1	0.659817054	0.532	0.203	0	Epicardial Progenitors	COBLL1
CCDC3	0.659807184	0.463	0.139	0	Epicardial Progenitors	CCDC3
HMGN2	0.657365957	0.97	0.918	0	Epicardial Progenitors	HMGN2
ACTG11	0.655791875	0.999	0.921	0	Epicardial Progenitors	ACTG1
CNN3	0.651216317	0.859	0.738	0	Epicardial Progenitors	CNN3
BAMBI	0.651070754	0.86	0.632	0	Epicardial Progenitors	BAMBI
PLAT	0.649312401	0.414	0.074	0	Epicardial Progenitors	PLAT
MPZL1	0.646970324	0.764	0.562	0	Epicardial Progenitors	MPZL1
BEX3	0.644396176	0.985	0.958	0	Epicardial Progenitors	BEX3
LIFR	0.640468235	0.688	0.406	0	Epicardial Progenitors	LIFR
FAM114A1	0.639212486	0.591	0.301	0	Epicardial Progenitors	FAM114A1
RCN1	0.635140604	0.845	0.723	0	Epicardial Progenitors	RCN1
ITGA8	0.631243565	0.396	0.081	0	Epicardial Progenitors	ITGA8
EMP3	0.624304721	0.595	0.316	0	Epicardial Progenitors	EMP3
CDH11	0.617309385	0.501	0.24	0	Epicardial Progenitors	CDH11
JDP2	0.606204709	0.512	0.183	0	Epicardial Progenitors	JDP2
H3F3B	0.597897448	0.995	0.968	0	Epicardial Progenitors	H3F3B
LAMC1	0.581655148	0.822	0.668	0	Epicardial Progenitors	LAMC1
DCN	0.566420152	0.22	0.017	0	Epicardial Progenitors	DCN
NRP2	0.565926231	0.804	0.585	0	Epicardial Progenitors	NRP2
TUBB1	0.560136951	0.996	0.96	0	Epicardial Progenitors	TUBB
HOXB4	0.558972277	0.464	0.127	0	Epicardial Progenitors	HOXB4
ITM2C	0.55103099	0.86	0.704	0	Epicardial Progenitors	ITM2C
PPIB	0.545066423	0.965	0.927	0	Epicardial Progenitors	PPIB
ETS1	0.539996799	0.448	0.145	0	Epicardial Progenitors	ETS1
S100A13	0.537522788	0.871	0.737	0	Epicardial Progenitors	S100A13
COL5A1	0.530592435	0.608	0.336	0	Epicardial Progenitors	COL5A1
GUCY1A1	0.511774687	0.642	0.343	0	Epicardial Progenitors	GUCY1A1
MMP2	0.507834483	0.552	0.272	0	Epicardial Progenitors	MMP2
FMOD	0.503394141	0.283	0.041	0	Epicardial Progenitors	FMOD
PDGFRA	0.498776965	0.775	0.488	0	Epicardial Progenitors	PDGFRA
LSAMP	0.490855647	0.404	0.133	0	Epicardial Progenitors	LSAMP
PITX2	0.490596086	0.498	0.252	0	Epicardial Progenitors	PITX2
BIN1	0.485855322	0.561	0.296	0	Epicardial Progenitors	BIN1
SOX6	0.482054887	0.375	0.087	0	Epicardial Progenitors	SOX6
FBN1	0.475178473	0.352	0.102	0	Epicardial Progenitors	FBN1
TFPI	0.471475106	0.454	0.178	0	Epicardial Progenitors	TFPI
AFAP1L2	0.466777656	0.346	0.06	0	Epicardial Progenitors	AFAP1L2
PDE3A	0.464463896	0.316	0.06	0	Epicardial Progenitors	PDE3A
MSX1	0.464139306	0.382	0.148	0	Epicardial Progenitors	MSX1
DSC3	0.463791597	0.345	0.077	0	Epicardial Progenitors	DSC3
DAB2	0.450939175	0.483	0.216	0	Epicardial Progenitors	DAB2
HOXB6	0.449613236	0.267	0.02	0	Epicardial Progenitors	HOXB6
PLXNA2	0.445518359	0.462	0.203	0	Epicardial Progenitors	PLXNA2
MAB21L2	0.44457314	0.301	0.035	0	Epicardial Progenitors	MAB21L2
RGS4	0.443644362	0.283	0.054	0	Epicardial Progenitors	RGS4
PTGIS	0.436063319	0.421	0.167	0	Epicardial Progenitors	PTGIS
PLCE1	0.435920719	0.481	0.214	0	Epicardial Progenitors	PLCE1
AC002454.1	0.428521468	0.327	0.088	0	Epicardial Progenitors	AC002454.1
KCNMA1	0.426515126	0.293	0.061	0	Epicardial Progenitors	KCNMA1
PLAGL1	0.424961235	0.4	0.167	0	Epicardial Progenitors	PLAGL1
MIR503HG	0.415168183	0.295	0.094	0	Epicardial Progenitors	MIR503HG
BNC2	0.413022085	0.308	0.079	0	Epicardial Progenitors	BNC2
WT1	0.410621165	0.298	0.062	0	Epicardial Progenitors	WT1
NTRK2	0.395506684	0.246	0.063	0	Epicardial Progenitors	NTRK2
ASXL3	0.394027113	0.395	0.152	0	Epicardial Progenitors	ASXL3
MBNL2	0.392418202	0.448	0.189	0	Epicardial Progenitors	MBNL2
HOXB2	0.390193346	0.367	0.145	0	Epicardial Progenitors	HOXB2
HOXB3	0.383418678	0.349	0.112	0	Epicardial Progenitors	HOXB3
CPED1	0.380254286	0.245	0.045	0	Epicardial Progenitors	CPED1
PRRX1	0.379077334	0.166	0.03	0	Epicardial Progenitors	PRRX1
HOXB5	0.376579411	0.258	0.032	0	Epicardial Progenitors	HOXB5
GNG2	0.373424948	0.345	0.107	0	Epicardial Progenitors	GNG2
DDR2	0.371702077	0.298	0.062	0	Epicardial Progenitors	DDR2
ADGRA2	0.370313131	0.383	0.118	0	Epicardial Progenitors	ADGRA2
SNAI2	0.368312552	0.318	0.085	0	Epicardial Progenitors	SNAI2
MYRF	0.363302541	0.414	0.17	0	Epicardial Progenitors	MYRF
CRB2	0.362662061	0.431	0.178	0	Epicardial Progenitors	CRB2
SVEP1	0.353179086	0.321	0.105	0	Epicardial Progenitors	SVEP1
BNC1	0.343172509	0.281	0.049	0	Epicardial Progenitors	BNC1
PDGFRB	0.342505369	0.317	0.079	0	Epicardial Progenitors	PDGFRB
IGF2-AS	0.335628393	0.233	0.028	0	Epicardial Progenitors	IGF2-AS
PRDM6	0.331610778	0.279	0.052	0	Epicardial Progenitors	PRDM6
HOXB-AS3	0.324309469	0.136	0.006	0	Epicardial Progenitors	HOXB-AS3
SHISA3	0.307661483	0.159	0.025	0	Epicardial Progenitors	SHISA3
SMOC2	0.298846241	0.248	0.042	0	Epicardial Progenitors	SMOC2
LHX2	0.278054759	0.206	0.04	0	Epicardial Progenitors	LHX2
LRRC32	0.261255023	0.242	0.058	0	Epicardial Progenitors	LRRC32
WASF1	0.498258608	0.593	0.358	6.28E-303	Epicardial Progenitors	WASF1
PCDH18	0.314340612	0.305	0.1	1.02E-301	Epicardial Progenitors	PCDH18
SLN	0.358978853	0.141	0.021	1.07E-300	Epicardial Progenitors	SLN
FTL	0.714718444	0.995	0.984	5.87E-300	Epicardial Progenitors	FTL
KCTD12	0.539306564	0.499	0.242	4.34E-299	Epicardial Progenitors	KCTD12
ADAM12	0.267459303	0.195	0.045	3.33E-286	Epicardial Progenitors	ADAM12
ATP10D	0.295815768	0.242	0.071	1.98E-285	Epicardial Progenitors	ATP10D
ARHGAP10	0.471481394	0.574	0.336	1.53E-284	Epicardial Progenitors	ARHGAP10
HNRNPDL1	0.427211717	0.98	0.942	2.93E-284	Epicardial Progenitors	HNRNPDL
SERPINB91	0.564931652	0.641	0.385	1.55E-283	Epicardial Progenitors	SERPINB9
DOK4	0.496121704	0.703	0.442	4.28E-282	Epicardial Progenitors	DOK4
LGALS1	1.076642988	0.466	0.251	1.65E-279	Epicardial Progenitors	LGALS1
FKBP7	0.318628951	0.367	0.149	6.76E-277	Epicardial Progenitors	FKBP7
SERPINH1	0.51639275	0.881	0.812	7.18E-271	Epicardial Progenitors	SERPINH1
PBK	0.442212168	0.367	0.161	3.38E-269	Epicardial Progenitors	PBK
CYTOR	0.336472216	0.263	0.089	3.43E-268	Epicardial Progenitors	CYTOR
CREB3L1	0.277697362	0.306	0.113	1.52E-267	Epicardial Progenitors	CREB3L1
PXK	0.438759682	0.425	0.205	4.40E-263	Epicardial Progenitors	PXK
KCNQ1OT1	0.625444689	0.859	0.722	1.06E-261	Epicardial Progenitors	KCNQ1OT1
PTN	0.746581575	0.691	0.5	1.31E-260	Epicardial Progenitors	PTN
TAGLN	1.189733786	0.686	0.453	1.18E-256	Epicardial Progenitors	TAGLN
TM4SF1	0.318770354	0.173	0.039	3.65E-256	Epicardial Progenitors	TM4SF1
ST3GAL5	0.35446251	0.342	0.143	2.08E-255	Epicardial Progenitors	ST3GAL5
GAP431	0.657999321	0.429	0.221	3.45E-253	Epicardial Progenitors	GAP43
CALR	0.537086324	0.961	0.92	9.06E-251	Epicardial Progenitors	CALR
RAB37	0.274498058	0.22	0.065	1.37E-248	Epicardial Progenitors	RAB37
FSTL1	0.503977184	0.846	0.758	6.40E-247	Epicardial Progenitors	FSTL1
GPX8	0.471530686	0.631	0.457	5.48E-246	Epicardial Progenitors	GPX8
STMN1	0.511115371	0.968	0.914	1.81E-245	Epicardial Progenitors	STMN1
GNG12	0.426791149	0.485	0.279	4.60E-245	Epicardial Progenitors	GNG12
ZNF641	0.332667285	0.286	0.108	3.72E-243	Epicardial Progenitors	ZNF641
DIAPH3	0.602639901	0.52	0.331	2.06E-242	Epicardial Progenitors	DIAPH3
ITGA1	0.482534825	0.322	0.133	1.08E-238	Epicardial Progenitors	ITGA1
MME	0.259844836	0.216	0.065	1.23E-237	Epicardial Progenitors	MME
PKIG	0.512781046	0.742	0.564	5.11E-237	Epicardial Progenitors	PKIG
NUAK1	0.494805288	0.5	0.291	4.14E-236	Epicardial Progenitors	NUAK1
RGS5	0.640760396	0.629	0.388	2.16E-235	Epicardial Progenitors	RGS5
PAPPA	0.465473364	0.302	0.118	2.35E-234	Epicardial Progenitors	PAPPA
ARID5B	0.421887245	0.334	0.141	6.56E-234	Epicardial Progenitors	ARID5B
PLK2	0.645749229	0.508	0.283	2.14E-233	Epicardial Progenitors	PLK2
KLF6	0.537546357	0.497	0.295	1.50E-232	Epicardial Progenitors	KLF6
SBSPON	0.26861318	0.224	0.071	2.84E-232	Epicardial Progenitors	SBSPON
HMGB2	0.861332418	0.783	0.669	5.87E-232	Epicardial Progenitors	HMGB2
ANXA2	0.850302537	0.758	0.666	1.68E-231	Epicardial Progenitors	ANXA2
DCTN3	0.423911932	0.723	0.558	4.05E-231	Epicardial Progenitors	DCTN3
CKAP4	0.5020504	0.763	0.666	4.76E-231	Epicardial Progenitors	CKAP4
BOC	0.280721938	0.223	0.07	6.34E-231	Epicardial Progenitors	BOC
SERPINB6	0.46709795	0.767	0.616	1.25E-229	Epicardial Progenitors	SERPINB6
PLS3	0.574211698	0.709	0.59	3.23E-228	Epicardial Progenitors	PLS3
ZEB2	0.389765613	0.533	0.301	6.36E-226	Epicardial Progenitors	ZEB2
PPIC	0.434182199	0.759	0.528	2.03E-225	Epicardial Progenitors	PPIC
CDC42EP1	0.281239509	0.319	0.133	2.46E-224	Epicardial Progenitors	CDC42EP1
TCF41	0.501768278	0.796	0.634	3.61E-223	Epicardial Progenitors	TCF4
CAPN2	0.424615336	0.541	0.344	3.56E-221	Epicardial Progenitors	CAPN2
MEIS2	0.388446287	0.876	0.626	4.40E-219	Epicardial Progenitors	MEIS2
EIF2S21	0.487373318	0.965	0.918	4.06E-218	Epicardial Progenitors	EIF2S2
DSG2	0.530003156	0.812	0.69	1.13E-217	Epicardial Progenitors	DSG2
GYPC	0.427587975	0.838	0.701	4.16E-217	Epicardial Progenitors	GYPC
FILIP1L	0.36542156	0.275	0.103	5.05E-217	Epicardial Progenitors	FILIP1L
TMSB4X	0.675537005	0.941	0.82	9.34E-216	Epicardial Progenitors	TMSB4X
TNC	0.445374515	0.348	0.157	3.10E-213	Epicardial Progenitors	TNC
MZT2B	0.353148468	0.952	0.916	8.82E-210	Epicardial Progenitors	MZT2B
KIF5B	0.425973097	0.881	0.834	1.59E-209	Epicardial Progenitors	KIF5B
REXO2	0.531285386	0.678	0.556	7.86E-209	Epicardial Progenitors	REXO2
LMAN1	0.404311016	0.856	0.796	2.68E-208	Epicardial Progenitors	LMAN1
CALU	0.496190416	0.895	0.863	5.20E-208	Epicardial Progenitors	CALU
CTSV	0.600064684	0.788	0.669	1.09E-204	Epicardial Progenitors	CTSV
SPCS3	0.435678648	0.764	0.673	4.11E-204	Epicardial Progenitors	SPCS3
KDELR2	0.49657703	0.723	0.623	1.65E-203	Epicardial Progenitors	KDELR2
RGL1	0.272826842	0.335	0.152	3.82E-202	Epicardial Progenitors	RGL1
TMEM14C	0.449288746	0.93	0.873	4.20E-201	Epicardial Progenitors	TMEM14C
RBMS3	0.303028821	0.359	0.171	2.00E-200	Epicardial Progenitors	RBMS3
CDKN1C	0.496736296	0.664	0.481	2.07E-200	Epicardial Progenitors	CDKN1C
MTPN	0.36460226	0.908	0.852	4.32E-200	Epicardial Progenitors	MTPN
FAM89A	0.380591461	0.578	0.354	5.88E-199	Epicardial Progenitors	FAM89A
NID2	0.355210375	0.714	0.457	1.33E-197	Epicardial Progenitors	NID2
IER5L	0.343484848	0.451	0.248	1.57E-197	Epicardial Progenitors	IER5L
PRDX6	0.355863182	0.986	0.963	1.06E-196	Epicardial Progenitors	PRDX6
TAX1BP1	0.430981956	0.878	0.841	1.48E-196	Epicardial Progenitors	TAX1BP1
YARS	0.445087279	0.718	0.563	1.21E-195	Epicardial Progenitors	YARS
LOX	0.372775125	0.211	0.071	2.06E-195	Epicardial Progenitors	LOX
FLRT2	0.360085557	0.473	0.266	1.34E-194	Epicardial Progenitors	FLRT2
LEPROTL1	0.488472928	0.701	0.577	3.72E-194	Epicardial Progenitors	LEPROTL1
PPFIBP1	0.42140407	0.651	0.474	5.00E-194	Epicardial Progenitors	PPFIBP1
ELK3	0.317865212	0.409	0.219	1.89E-193	Epicardial Progenitors	ELK3
CALM2	0.452711458	0.968	0.947	1.91E-193	Epicardial Progenitors	CALM2
GABARAP	0.342260482	0.97	0.95	2.72E-193	Epicardial Progenitors	GABARAP
IKBIP	0.446227122	0.545	0.389	5.76E-192	Epicardial Progenitors	IKBIP
RERE	0.420866477	0.839	0.755	2.60E-191	Epicardial Progenitors	RERE
IFI16	0.328807901	0.462	0.243	5.87E-191	Epicardial Progenitors	IFI16
FZD2	0.366243483	0.547	0.355	5.62E-190	Epicardial Progenitors	FZD2
CLTA1	0.342989952	0.952	0.911	4.12E-187	Epicardial Progenitors	CLTA
BCAT1	0.427875125	0.757	0.59	5.20E-187	Epicardial Progenitors	BCAT1
LMCD1	0.385550286	0.247	0.1	5.62E-186	Epicardial Progenitors	LMCD1
PKDCC	0.375167156	0.521	0.323	2.11E-185	Epicardial Progenitors	PKDCC
RAD21	0.495242294	0.882	0.827	2.13E-185	Epicardial Progenitors	RAD21
RELN	0.382898484	0.389	0.198	8.19E-185	Epicardial Progenitors	RELN
PRTG	0.420601057	0.758	0.564	1.38E-184	Epicardial Progenitors	PRTG
HMGB11	0.465746352	0.994	0.983	2.45E-184	Epicardial Progenitors	HMGB1
CDK1	0.639241674	0.486	0.31	4.75E-183	Epicardial Progenitors	CDK1
MXD3	0.263830821	0.225	0.086	5.05E-182	Epicardial Progenitors	MXD3
SEC61B	0.41759909	0.912	0.863	1.78E-181	Epicardial Progenitors	SEC61B
SARAF	0.379386771	0.805	0.722	1.85E-181	Epicardial Progenitors	SARAF
CCN1	0.59799648	0.499	0.317	3.91E-181	Epicardial Progenitors	CCN1
JUN	0.545931836	0.69	0.511	6.47E-181	Epicardial Progenitors	JUN
EIF1	0.33541289	0.997	0.989	2.34E-180	Epicardial Progenitors	EIF1
RESF1	0.408575761	0.77	0.629	3.51E-179	Epicardial Progenitors	RESF1
MT2A	0.778176252	0.357	0.183	1.99E-178	Epicardial Progenitors	MT2A
TUBA1A	0.638588487	0.853	0.764	7.04E-178	Epicardial Progenitors	TUBA1A
HAPLN1	0.367271194	0.441	0.231	1.29E-177	Epicardial Progenitors	HAPLN1
RBM3	0.368109955	0.838	0.744	1.79E-176	Epicardial Progenitors	RBM3
RAC11	0.322410461	0.964	0.929	2.25E-176	Epicardial Progenitors	RAC1
FGFR2	0.426493363	0.468	0.294	1.94E-175	Epicardial Progenitors	FGFR2
PTMS	0.355784451	0.966	0.942	2.71E-175	Epicardial Progenitors	PTMS
TAGLN2	0.658242273	0.533	0.391	6.61E-175	Epicardial Progenitors	TAGLN2
NUSAP1	0.798699786	0.565	0.406	1.80E-174	Epicardial Progenitors	NUSAP1
ATF3	0.414837035	0.323	0.158	6.46E-174	Epicardial Progenitors	ATF3
PHACTR2	0.426066101	0.763	0.643	5.03E-173	Epicardial Progenitors	PHACTR2
GATA5	0.310352866	0.414	0.224	5.64E-173	Epicardial Progenitors	GATA5
TPM2	0.52499127	0.952	0.915	6.89E-173	Epicardial Progenitors	TPM2
CYB5D1	0.377767748	0.311	0.154	8.03E-173	Epicardial Progenitors	CYB5D1
PLAC9	0.258032133	0.254	0.103	9.24E-173	Epicardial Progenitors	PLAC9
ARL4D	0.278564228	0.41	0.222	1.02E-172	Epicardial Progenitors	ARL4D
PDCD4	0.430813226	0.565	0.388	4.43E-171	Epicardial Progenitors	PDCD4
KIRREL1	0.263978338	0.342	0.172	4.59E-171	Epicardial Progenitors	KIRREL1
GPRC5C	0.360316753	0.507	0.315	1.29E-170	Epicardial Progenitors	GPRC5C
SEC62	0.352112953	0.89	0.845	1.47E-170	Epicardial Progenitors	SEC62
SERINC3	0.466025736	0.647	0.501	1.70E-169	Epicardial Progenitors	SERINC3
ASH2L	0.38495005	0.59	0.423	5.18E-169	Epicardial Progenitors	ASH2L
TOP2A	0.932915765	0.628	0.47	8.41E-169	Epicardial Progenitors	TOP2A
CGNL1	0.361716698	0.821	0.667	1.80E-168	Epicardial Progenitors	CGNL1
EML4	0.357256836	0.727	0.591	2.00E-168	Epicardial Progenitors	EML4
KLF10	0.263716052	0.304	0.143	3.67E-167	Epicardial Progenitors	KLF10
EFNB2	0.445708435	0.444	0.277	1.00E-166	Epicardial Progenitors	EFNB2
SLBP	0.403642194	0.642	0.504	1.63E-166	Epicardial Progenitors	SLBP
LEF1	0.274944378	0.363	0.185	3.48E-166	Epicardial Progenitors	LEF1
HMGA2	0.41970506	0.699	0.59	9.39E-166	Epicardial Progenitors	HMGA2
H1FX	0.486327683	0.897	0.835	1.35E-165	Epicardial Progenitors	H1FX
SNCAIP	0.255557954	0.282	0.127	2.44E-165	Epicardial Progenitors	SNCAIP
CHD3	0.383021513	0.625	0.464	2.60E-165	Epicardial Progenitors	CHD3
PARVA	0.33187768	0.486	0.31	4.02E-165	Epicardial Progenitors	PARVA
PCDH7	0.321007151	0.787	0.576	1.68E-163	Epicardial Progenitors	PCDH7
TERF1	0.395463489	0.791	0.647	1.97E-162	Epicardial Progenitors	TERF1
EVA1B	0.416649635	0.572	0.413	3.71E-162	Epicardial Progenitors	EVA1B
DNAJC1	0.380041151	0.64	0.487	5.51E-162	Epicardial Progenitors	DNAJC1
KDELR1	0.342798072	0.958	0.928	1.12E-161	Epicardial Progenitors	KDELR1
LGR4	0.445468093	0.6	0.427	6.13E-161	Epicardial Progenitors	LGR4
PDLIM4	0.342012767	0.402	0.234	9.01E-161	Epicardial Progenitors	PDLIM4
HIST1H1A1	0.843906444	0.473	0.298	3.48E-160	Epicardial Progenitors	HIST1H1A
BZW1	0.361485109	0.911	0.851	1.03E-159	Epicardial Progenitors	BZW1
BIRC5	0.566176173	0.604	0.438	1.13E-159	Epicardial Progenitors	BIRC5
LOXL1	0.252843344	0.264	0.118	3.66E-159	Epicardial Progenitors	LOXL1
H2AFZ1	0.460945015	0.961	0.915	4.18E-159	Epicardial Progenitors	H2AFZ
KRT19	0.310209178	0.955	0.887	5.66E-159	Epicardial Progenitors	KRT19
ANK3	0.483216802	0.728	0.593	1.85E-158	Epicardial Progenitors	ANK3
HP1BP3	0.405002833	0.799	0.726	1.15E-157	Epicardial Progenitors	HP1BP3
CPE	0.386343084	0.598	0.413	8.41E-157	Epicardial Progenitors	CPE
RRBP1	0.357348824	0.832	0.731	1.59E-156	Epicardial Progenitors	RRBP1
H2AFJ	0.493223048	0.653	0.511	1.61E-156	Epicardial Progenitors	H2AFJ
MICAL2	0.449392061	0.477	0.308	2.35E-156	Epicardial Progenitors	MICAL2
ENAH	0.387845033	0.92	0.875	3.87E-156	Epicardial Progenitors	ENAH
PPDPF	0.329822574	0.934	0.903	8.08E-156	Epicardial Progenitors	PPDPF
SEMA5A	0.334314772	0.471	0.285	2.87E-155	Epicardial Progenitors	SEMA5A
GLI3	0.260445749	0.362	0.195	4.14E-155	Epicardial Progenitors	GLI3
PDLIM2	0.406640647	0.703	0.611	4.97E-155	Epicardial Progenitors	PDLIM2
FLNA	0.410637606	0.773	0.669	5.67E-153	Epicardial Progenitors	FLNA
SMC4	0.60716996	0.672	0.577	1.36E-152	Epicardial Progenitors	SMC4
MAML2	0.27804478	0.372	0.205	2.10E-152	Epicardial Progenitors	MAML2
PRC1	0.543791841	0.478	0.322	2.65E-152	Epicardial Progenitors	PRC1
MAGED2	0.39058815	0.832	0.772	3.15E-151	Epicardial Progenitors	MAGED2
TLN1	0.423813912	0.802	0.75	7.08E-151	Epicardial Progenitors	TLN1
MALAT1	0.265176143	0.996	0.993	7.10E-151	Epicardial Progenitors	MALAT1
HSPA5	0.482887263	0.939	0.898	3.92E-150	Epicardial Progenitors	HSPA5
SLC1A5	0.428569924	0.608	0.47	2.90E-149	Epicardial Progenitors	SLC1A5
GNG5	0.340275979	0.967	0.948	1.04E-148	Epicardial Progenitors	GNG5
SLC3A2	0.508320016	0.705	0.585	1.33E-148	Epicardial Progenitors	SLC3A2
ARPC2	0.462756642	0.921	0.896	1.42E-148	Epicardial Progenitors	ARPC2
AC068987.3	0.315367818	0.285	0.138	2.71E-148	Epicardial Progenitors	AC068987.3
INPP5F	0.382513484	0.567	0.415	1.52E-146	Epicardial Progenitors	INPP5F
NXPH2	0.277804254	0.312	0.157	3.53E-145	Epicardial Progenitors	NXPH2
PDLIM7	0.354310123	0.668	0.524	4.03E-145	Epicardial Progenitors	PDLIM7
H2AFV	0.363662659	0.829	0.756	3.86E-144	Epicardial Progenitors	H2AFV
TOP3A	0.387443335	0.394	0.24	5.88E-144	Epicardial Progenitors	TOP3A
SKA2	0.394233628	0.673	0.566	7.50E-144	Epicardial Progenitors	SKA2
RAB34	0.355469058	0.765	0.677	8.81E-144	Epicardial Progenitors	RAB34
KIFAP3	0.394887062	0.573	0.382	1.71E-143	Epicardial Progenitors	KIFAP3
NUF2	0.379470021	0.362	0.21	3.56E-143	Epicardial Progenitors	NUF2
CDC42	0.297243506	0.939	0.923	2.29E-142	Epicardial Progenitors	CDC42
MRC2	0.338522019	0.628	0.46	3.86E-142	Epicardial Progenitors	MRC2
CKS1B1	0.523122348	0.705	0.6	6.39E-141	Epicardial Progenitors	CKS1B
AHCYL1	0.433104091	0.764	0.683	6.59E-141	Epicardial Progenitors	AHCYL1
IQGAP11	0.350770832	0.632	0.482	4.26E-139	Epicardial Progenitors	IQGAP1
TSPAN5	0.4060683	0.514	0.37	4.39E-139	Epicardial Progenitors	TSPAN5
EXT1	0.337489046	0.532	0.381	5.10E-139	Epicardial Progenitors	EXT1
FAM107B	0.365305311	0.531	0.366	1.07E-138	Epicardial Progenitors	FAM107B
ID3	0.43219472	0.88	0.8	4.37E-138	Epicardial Progenitors	ID3
DZIP1	0.250546179	0.348	0.19	1.29E-137	Epicardial Progenitors	DZIP1
FRMD4B	0.311278721	0.619	0.426	1.47E-137	Epicardial Progenitors	FRMD4B
TERF2IP	0.365097805	0.661	0.528	2.09E-137	Epicardial Progenitors	TERF2IP
KCNK6	0.305300027	0.349	0.193	2.23E-137	Epicardial Progenitors	KCNK6
NECTIN2	0.332836681	0.681	0.562	2.01E-136	Epicardial Progenitors	NECTIN2
HSP90B1	0.3291194	0.992	0.98	3.37E-136	Epicardial Progenitors	HSP90B1
SMC5	0.364181577	0.617	0.484	1.75E-135	Epicardial Progenitors	SMC5
NOTCH2	0.303897495	0.448	0.293	6.14E-135	Epicardial Progenitors	NOTCH2
RFTN1	0.270977266	0.356	0.195	7.25E-135	Epicardial Progenitors	RFTN1
SERPING1	0.312155605	0.482	0.314	3.79E-134	Epicardial Progenitors	SERPING1
ZFHX3	0.289063755	0.532	0.359	1.59E-133	Epicardial Progenitors	ZFHX3
PPP1R15A	0.410145085	0.564	0.417	1.91E-133	Epicardial Progenitors	PPP1R15A
KRTCAP2	0.322489962	0.863	0.808	3.63E-133	Epicardial Progenitors	KRTCAP2
MKI67	0.716601198	0.522	0.372	4.84E-133	Epicardial Progenitors	MKI67
TSPAN4	0.356899465	0.573	0.438	4.95E-133	Epicardial Progenitors	TSPAN4
ARHGAP28	0.330108902	0.446	0.285	1.05E-132	Epicardial Progenitors	ARHGAP28
P4HB	0.387162097	0.837	0.816	3.59E-132	Epicardial Progenitors	P4HB
DAD1	0.333697818	0.825	0.776	1.71E-131	Epicardial Progenitors	DAD1
TMPO	0.427282098	0.779	0.707	1.21E-130	Epicardial Progenitors	TMPO
KNL1	0.378494069	0.358	0.213	1.61E-130	Epicardial Progenitors	KNL1
PDIA6	0.315128521	0.954	0.924	2.19E-130	Epicardial Progenitors	PDIA6
CENPF	0.907560901	0.685	0.559	4.42E-130	Epicardial Progenitors	CENPF
TUT4	0.377839478	0.83	0.77	2.19E-129	Epicardial Progenitors	TUT4
HIST1H3D	0.38274141	0.306	0.164	2.62E-129	Epicardial Progenitors	HIST1H3D
MYL12B	0.466918696	0.86	0.817	3.68E-129	Epicardial Progenitors	MYL12B
DNAJC9	0.361001915	0.548	0.422	3.59E-128	Epicardial Progenitors	DNAJC9
KDR	0.390878691	0.493	0.346	4.83E-128	Epicardial Progenitors	KDR
RAB31	0.360378983	0.589	0.465	6.34E-128	Epicardial Progenitors	RAB31
CKAP2	0.578986307	0.59	0.48	7.14E-128	Epicardial Progenitors	CKAP2
SMARCA2	0.290133599	0.379	0.226	9.84E-128	Epicardial Progenitors	SMARCA2
NCAM1	0.337961943	0.57	0.386	5.20E-127	Epicardial Progenitors	NCAM1
ITGB1	0.439806697	0.946	0.939	7.48E-127	Epicardial Progenitors	ITGB1
RABL6	0.331239679	0.815	0.743	8.53E-127	Epicardial Progenitors	RABL6
TPX2	0.709020302	0.554	0.421	1.19E-126	Epicardial Progenitors	TPX2
PBX3	0.364044841	0.66	0.531	3.91E-126	Epicardial Progenitors	PBX3
CREG1	0.302493987	0.492	0.335	1.25E-125	Epicardial Progenitors	CREG1
ID2	0.389534623	0.777	0.665	1.26E-125	Epicardial Progenitors	ID2
HDLBP	0.329554238	0.865	0.825	1.18E-124	Epicardial Progenitors	HDLBP
CBX5	0.319652332	0.947	0.923	3.07E-124	Epicardial Progenitors	CBX5
CREB3L2	0.29638821	0.492	0.341	8.31E-124	Epicardial Progenitors	CREB3L2
LIMS1	0.414791099	0.632	0.554	8.64E-124	Epicardial Progenitors	LIMS1
EDIL3	0.302469911	0.348	0.202	2.55E-123	Epicardial Progenitors	EDIL3
TMEM14B	0.344120762	0.898	0.841	4.31E-123	Epicardial Progenitors	TMEM14B
NPC2	0.454681387	0.916	0.883	2.64E-122	Epicardial Progenitors	NPC2
OSTC	0.328314084	0.879	0.842	2.68E-122	Epicardial Progenitors	OSTC
SSR2	0.279891169	0.896	0.85	3.35E-122	Epicardial Progenitors	SSR2
ARID3A	0.338459179	0.691	0.581	9.34E-122	Epicardial Progenitors	ARID3A
MEIS3	0.250285898	0.447	0.284	1.65E-121	Epicardial Progenitors	MEIS3
ECE1	0.327309374	0.505	0.36	2.68E-121	Epicardial Progenitors	ECE1
GTSE1	0.442164844	0.405	0.265	2.98E-121	Epicardial Progenitors	GTSE1
SEC31A	0.332980729	0.757	0.697	4.14E-121	Epicardial Progenitors	SEC31A
RABAC1	0.337261354	0.833	0.784	7.19E-121	Epicardial Progenitors	RABAC1
EZH2	0.359441337	0.537	0.406	1.36E-120	Epicardial Progenitors	EZH2
SLC2A4RG	0.273454619	0.446	0.302	1.84E-120	Epicardial Progenitors	SLC2A4RG
PTTG1	0.64955937	0.651	0.52	1.21E-119	Epicardial Progenitors	PTTG1
ASPM	0.638411022	0.504	0.363	1.57E-119	Epicardial Progenitors	ASPM
MED13L	0.298206201	0.682	0.56	4.84E-119	Epicardial Progenitors	MED13L
CDCA3	0.291778662	0.284	0.153	3.00E-118	Epicardial Progenitors	CDCA3
DCP2	0.334213451	0.756	0.652	3.55E-118	Epicardial Progenitors	DCP2
RHOA	0.291235446	0.91	0.887	5.83E-118	Epicardial Progenitors	RHOA
ARPC5	0.360359167	0.783	0.741	1.02E-116	Epicardial Progenitors	ARPC5
NFE2L2	0.337345088	0.622	0.506	2.46E-116	Epicardial Progenitors	NFE2L2
CTHRC1	0.257678574	0.223	0.103	5.14E-116	Epicardial Progenitors	CTHRC1
HIST1H4C1	0.816631739	0.951	0.923	1.87E-115	Epicardial Progenitors	HIST1H4C
RGS3	0.279094144	0.38	0.232	3.49E-115	Epicardial Progenitors	RGS3
RUNX1T1	0.329815526	0.657	0.528	1.08E-114	Epicardial Progenitors	RUNX1T1
MAGED1	0.301503109	0.71	0.603	1.28E-113	Epicardial Progenitors	MAGED1
ANXA5	0.377340412	0.868	0.827	1.89E-113	Epicardial Progenitors	ANXA5
H2AFX	0.395277247	0.457	0.328	7.20E-112	Epicardial Progenitors	H2AFX
RAP1B	0.291623326	0.677	0.596	1.38E-111	Epicardial Progenitors	RAP1B
UBE2E3	0.294814655	0.792	0.715	5.46E-111	Epicardial Progenitors	UBE2E3
CD151	0.311843504	0.727	0.652	1.89E-110	Epicardial Progenitors	CD151
CEP55	0.338109171	0.305	0.176	2.05E-110	Epicardial Progenitors	CEP55
COTL1	0.428113908	0.505	0.394	2.60E-110	Epicardial Progenitors	COTL1
ITGB3BP1	0.349910941	0.569	0.435	3.12E-110	Epicardial Progenitors	ITGB3BP
CKAP2L	0.262227539	0.266	0.141	3.30E-110	Epicardial Progenitors	CKAP2L
NDC80	0.411202728	0.346	0.216	6.24E-110	Epicardial Progenitors	NDC80
YIF1A	0.321330128	0.621	0.525	4.23E-109	Epicardial Progenitors	YIF1A
STOM	0.289265135	0.317	0.187	8.94E-109	Epicardial Progenitors	STOM
UBE2C	0.566771624	0.435	0.292	1.63E-108	Epicardial Progenitors	UBE2C
PSMD8	0.278409455	0.888	0.854	3.31E-108	Epicardial Progenitors	PSMD8
PDIA31	0.289427961	0.957	0.913	8.24E-108	Epicardial Progenitors	PDIA3
HIST1H3B	0.53439731	0.411	0.276	8.56E-108	Epicardial Progenitors	HIST1H3B
UBXN4	0.273361267	0.912	0.874	9.05E-108	Epicardial Progenitors	UBXN4
HACD3	0.293141871	0.78	0.7	5.52E-106	Epicardial Progenitors	HACD3
SRSF31	0.273188774	0.955	0.893	6.62E-106	Epicardial Progenitors	SRSF3
ISYNA1	0.321943937	0.793	0.733	7.22E-106	Epicardial Progenitors	ISYNA1
ATOX1	0.282665251	0.826	0.769	8.97E-106	Epicardial Progenitors	ATOX1
SUCO	0.357508028	0.639	0.531	1.02E-105	Epicardial Progenitors	SUCO
SPATS2L	0.380749762	0.651	0.57	1.07E-105	Epicardial Progenitors	SPATS2L
L3MBTL3	0.263017384	0.305	0.175	9.93E-105	Epicardial Progenitors	L3MBTL3
PLD3	0.336020874	0.726	0.62	1.11E-104	Epicardial Progenitors	PLD3
PCLAF1	0.405482054	0.557	0.432	1.40E-104	Epicardial Progenitors	PCLAF
COPS6	0.298447776	0.793	0.744	1.40E-104	Epicardial Progenitors	COPS6
EDN1	0.36131774	0.167	0.069	3.99E-104	Epicardial Progenitors	EDN1
CCN2	0.814574683	0.382	0.249	9.58E-104	Epicardial Progenitors	CCN2
HCFC1R1	0.332559283	0.596	0.479	1.58E-102	Epicardial Progenitors	HCFC1R1
FOS	0.493483758	0.488	0.353	1.94E-102	Epicardial Progenitors	FOS
HES11	0.35262467	0.565	0.42	2.27E-102	Epicardial Progenitors	HES1
PTPN13	0.287467538	0.691	0.56	2.40E-102	Epicardial Progenitors	PTPN13
CNN2	0.295437208	0.811	0.744	3.09E-102	Epicardial Progenitors	CNN2
PRR11	0.330448215	0.377	0.247	7.03E-102	Epicardial Progenitors	PRR11
MYH9	0.4136406	0.686	0.618	4.49E-101	Epicardial Progenitors	MYH9
PCOLCE	0.273097582	0.379	0.24	5.63E-101	Epicardial Progenitors	PCOLCE
MYO6	0.38036875	0.628	0.509	2.68E-100	Epicardial Progenitors	MYO6
ARF4	0.323950814	0.678	0.616	2.85E-100	Epicardial Progenitors	ARF4
PSMA71	0.271021718	0.973	0.945	4.59E-100	Epicardial Progenitors	PSMA7
CSRP1	0.371478638	0.323	0.198	3.78E-98	Epicardial Progenitors	CSRP1
TRA2B	0.298198125	0.808	0.742	4.41E-98	Epicardial Progenitors	TRA2B
CNTLN	0.285661727	0.485	0.355	5.81E-98	Epicardial Progenitors	CNTLN
KIF23	0.30956347	0.334	0.208	6.49E-98	Epicardial Progenitors	KIF23
MAD2L11	0.344128652	0.511	0.384	9.43E-98	Epicardial Progenitors	MAD2L1
SPC25	0.318954054	0.391	0.261	1.46E-97	Epicardial Progenitors	SPC25
DEPDC1	0.37275427	0.361	0.233	2.74E-97	Epicardial Progenitors	DEPDC1
MSN	0.267417097	0.574	0.468	4.33E-97	Epicardial Progenitors	MSN
ORC6	0.368362713	0.608	0.505	4.49E-97	Epicardial Progenitors	ORC6
CLIC1	0.311352827	0.871	0.842	5.59E-97	Epicardial Progenitors	CLIC1
RHOC	0.333775026	0.702	0.629	6.56E-97	Epicardial Progenitors	RHOC
RALY	0.319118975	0.689	0.6	8.09E-97	Epicardial Progenitors	RALY
CENPU1	0.360663615	0.474	0.352	1.84E-96	Epicardial Progenitors	CENPU
KIF2A	0.2777905	0.736	0.658	5.25E-96	Epicardial Progenitors	KIF2A
NNAT	0.361814024	0.424	0.292	5.54E-96	Epicardial Progenitors	NNAT
DYNLT1	0.257653406	0.804	0.738	5.63E-96	Epicardial Progenitors	DYNLT1
KLF3	0.282803047	0.542	0.41	3.84E-95	Epicardial Progenitors	KLF3
NCAPG	0.38490345	0.43	0.309	4.20E-95	Epicardial Progenitors	NCAPG
ANLN	0.335043002	0.412	0.288	4.28E-95	Epicardial Progenitors	ANLN
CHSY1	0.301948022	0.452	0.323	5.47E-95	Epicardial Progenitors	CHSY1
TMSB15A	0.290994507	0.425	0.291	1.22E-94	Epicardial Progenitors	TMSB15A
KIF11	0.415090814	0.436	0.316	1.42E-94	Epicardial Progenitors	KIF11
EAPP	0.299821942	0.599	0.488	4.97E-94	Epicardial Progenitors	EAPP
GARS1	0.451183771	0.704	0.629	5.39E-94	Epicardial Progenitors	GARS
ARCN1	0.294321436	0.696	0.629	1.08E-93	Epicardial Progenitors	ARCN1
PON2	0.28167204	0.49	0.368	1.74E-93	Epicardial Progenitors	PON2
LIN28B1	0.302110575	0.638	0.504	3.38E-93	Epicardial Progenitors	LIN28B
SESN3	0.273421632	0.507	0.376	7.93E-93	Epicardial Progenitors	SESN3
FHL3	0.25298296	0.398	0.265	1.55E-92	Epicardial Progenitors	FHL3
MTDH	0.293363099	0.844	0.81	5.40E-92	Epicardial Progenitors	MTDH
PSMC31	0.283104865	0.825	0.761	5.90E-92	Epicardial Progenitors	PSMC3
AFDN	0.26890378	0.857	0.821	7.40E-92	Epicardial Progenitors	AFDN
LOXL2	0.297915598	0.375	0.248	8.85E-92	Epicardial Progenitors	LOXL2
RSPRY1	0.253077188	0.443	0.314	1.15E-91	Epicardial Progenitors	RSPRY1
CLSPN1	0.385383108	0.461	0.339	1.56E-91	Epicardial Progenitors	CLSPN
HMMR	0.577071457	0.443	0.322	2.83E-91	Epicardial Progenitors	HMMR
SEPTIN9	0.27926939	0.672	0.585	1.09E-90	Epicardial Progenitors	SEPTIN9
ARPC3	0.288429161	0.858	0.833	1.16E-90	Epicardial Progenitors	ARPC3
ASXL1	0.253256478	0.586	0.462	4.66E-90	Epicardial Progenitors	ASXL1
WFIKKN1	0.273308914	0.325	0.205	4.14E-89	Epicardial Progenitors	WFIKKN1
MYDGF	0.343346674	0.623	0.565	9.58E-89	Epicardial Progenitors	MYDGF
SLC39A6	0.280661217	0.421	0.302	1.06E-88	Epicardial Progenitors	SLC39A6
RPP25	0.265826195	0.425	0.301	1.33E-88	Epicardial Progenitors	RPP25
LBR	0.336678783	0.568	0.459	1.43E-88	Epicardial Progenitors	LBR
AURKB	0.322488712	0.388	0.262	2.85E-88	Epicardial Progenitors	AURKB
MIS18BP11	0.37534193	0.618	0.51	3.36E-88	Epicardial Progenitors	MIS18BP1
CALCOCO2	0.291567192	0.483	0.361	1.08E-87	Epicardial Progenitors	CALCOCO2
SDC2	0.298244473	0.47	0.36	1.13E-87	Epicardial Progenitors	SDC2
HNRNPR	0.257961698	0.908	0.871	1.58E-87	Epicardial Progenitors	HNRNPR
PHLDA1	0.32011135	0.416	0.285	1.78E-87	Epicardial Progenitors	PHLDA1
TNPO1	0.277659156	0.695	0.619	5.85E-87	Epicardial Progenitors	TNPO1
SGO1	0.30216784	0.379	0.261	2.19E-86	Epicardial Progenitors	SGO1
FBXO17	0.26310435	0.518	0.39	8.41E-86	Epicardial Progenitors	FBXO17
PFDN1	0.282370272	0.758	0.714	1.28E-85	Epicardial Progenitors	PFDN1
CDKN3	0.500542806	0.423	0.313	1.28E-84	Epicardial Progenitors	CDKN3
SARS1	0.372477671	0.783	0.73	2.15E-84	Epicardial Progenitors	SARS
ANKRD11	0.292467338	0.882	0.858	2.30E-84	Epicardial Progenitors	ANKRD11
KPNA2	0.573764088	0.64	0.558	6.01E-84	Epicardial Progenitors	KPNA2
AC068587.4	0.330290002	0.765	0.686	6.26E-84	Epicardial Progenitors	AC068587.4
CDCA8	0.394066725	0.36	0.247	1.20E-83	Epicardial Progenitors	CDCA8
VPS28	0.252058378	0.798	0.733	2.12E-83	Epicardial Progenitors	VPS28
CIR1	0.293894021	0.684	0.592	7.63E-83	Epicardial Progenitors	CIR1
KIF18A	0.279770045	0.298	0.185	1.08E-82	Epicardial Progenitors	KIF18A
P4HA2	0.314910281	0.493	0.378	1.18E-82	Epicardial Progenitors	P4HA2
KIF2C	0.301248286	0.338	0.223	2.74E-82	Epicardial Progenitors	KIF2C
FKBP10	0.254518365	0.583	0.491	8.61E-82	Epicardial Progenitors	FKBP10
CDK5RAP3	0.275442589	0.456	0.34	3.21E-81	Epicardial Progenitors	CDK5RAP3
NUCKS1	0.269673238	0.987	0.977	5.11E-81	Epicardial Progenitors	NUCKS1
KIF4A	0.30368933	0.349	0.233	1.14E-80	Epicardial Progenitors	KIF4A
MXD4	0.279661031	0.442	0.324	1.93E-80	Epicardial Progenitors	MXD4
HIST1H1B1	0.625279958	0.468	0.346	3.31E-79	Epicardial Progenitors	HIST1H1B
GADD45A	0.344885716	0.586	0.485	3.68E-79	Epicardial Progenitors	GADD45A
LSM8	0.290634689	0.665	0.603	4.86E-79	Epicardial Progenitors	LSM8
CXCL14	0.32121122	0.199	0.099	7.86E-79	Epicardial Progenitors	CXCL14
DLGAP51	0.522690566	0.48	0.359	1.89E-78	Epicardial Progenitors	DLGAP5
EZR	0.414875349	0.877	0.853	2.02E-78	Epicardial Progenitors	EZR
KIF20B1	0.412480932	0.54	0.44	2.72E-78	Epicardial Progenitors	KIF20B
RAB11FIP1	0.333866783	0.593	0.515	2.77E-78	Epicardial Progenitors	RAB11FIP1
TXNIP	0.287264869	0.335	0.216	7.72E-78	Epicardial Progenitors	TXNIP
TYMS	0.419386649	0.575	0.51	1.25E-77	Epicardial Progenitors	TYMS
SIPA1L2	0.27660875	0.666	0.527	1.78E-77	Epicardial Progenitors	SIPA1L2
CCNB2	0.412956013	0.459	0.347	4.08E-77	Epicardial Progenitors	CCNB2
COPB1	0.262646951	0.759	0.733	9.28E-77	Epicardial Progenitors	COPB1
MTHFD21	0.439887179	0.627	0.53	1.49E-76	Epicardial Progenitors	MTHFD2
PLIN2	0.312833842	0.608	0.509	1.28E-75	Epicardial Progenitors	PLIN2
SERP1	0.270675279	0.764	0.723	1.57E-75	Epicardial Progenitors	SERP1
ANXA11	0.254800079	0.556	0.459	1.64E-75	Epicardial Progenitors	ANXA11
SEPTIN10	0.262227795	0.695	0.627	1.77E-75	Epicardial Progenitors	SEPTIN10
CRABP2	0.380144265	0.771	0.731	4.06E-75	Epicardial Progenitors	CRABP2
ARHGDIA	0.266867856	0.557	0.478	5.62E-75	Epicardial Progenitors	ARHGDIA
SULF1	0.259938144	0.131	0.055	2.25E-74	Epicardial Progenitors	SULF1
ACTN1	0.470849285	0.618	0.565	3.45E-74	Epicardial Progenitors	ACTN1
FRG1	0.263878728	0.573	0.471	6.83E-74	Epicardial Progenitors	FRG1
SDC4	0.262821938	0.446	0.329	6.59E-73	Epicardial Progenitors	SDC4
PDIA4	0.285928698	0.775	0.721	8.98E-73	Epicardial Progenitors	PDIA4
SPDL1	0.377289631	0.514	0.432	2.32E-72	Epicardial Progenitors	SPDL1
LSM51	0.26769972	0.782	0.706	2.88E-72	Epicardial Progenitors	LSM5
EIF3M	0.255428691	0.863	0.832	4.29E-72	Epicardial Progenitors	EIF3M
CENPK1	0.251027804	0.41	0.302	7.13E-72	Epicardial Progenitors	CENPK
ARL6IP1	0.626139	0.744	0.694	8.58E-72	Epicardial Progenitors	ARL6IP1
CALM11	0.260560458	0.94	0.886	9.85E-72	Epicardial Progenitors	CALM1
MAP4K5	0.27156624	0.489	0.387	2.19E-71	Epicardial Progenitors	MAP4K5
ALDH2	0.30366144	0.645	0.554	3.54E-71	Epicardial Progenitors	ALDH2
SESTD1	0.256308167	0.421	0.31	8.20E-71	Epicardial Progenitors	SESTD1
XBP1	0.300735598	0.603	0.53	1.72E-70	Epicardial Progenitors	XBP1
HJURP	0.280563065	0.313	0.206	3.91E-70	Epicardial Progenitors	HJURP
MVB12A	0.26214793	0.552	0.455	2.83E-69	Epicardial Progenitors	MVB12A
DYNLL1	0.304357362	0.962	0.943	3.42E-69	Epicardial Progenitors	DYNLL1
JAK1	0.25619331	0.532	0.439	2.76E-68	Epicardial Progenitors	JAK1
UBE2S1	0.454200794	0.738	0.663	6.62E-68	Epicardial Progenitors	UBE2S
FN1	0.264713698	0.714	0.626	6.75E-68	Epicardial Progenitors	FN1
YIPF5	0.268431147	0.511	0.427	5.84E-67	Epicardial Progenitors	YIPF5
CCNA2	0.327786766	0.38	0.277	6.77E-67	Epicardial Progenitors	CCNA2
B2M	0.272013432	0.729	0.685	1.41E-66	Epicardial Progenitors	B2M
LINC01578	0.276441558	0.746	0.693	5.16E-66	Epicardial Progenitors	LINC01578
LMNB11	0.291330154	0.626	0.546	1.04E-65	Epicardial Progenitors	LMNB1
CENPE1	0.548284468	0.443	0.34	2.20E-65	Epicardial Progenitors	CENPE
BASP1	0.250062402	0.704	0.607	6.46E-65	Epicardial Progenitors	BASP1
MANF	0.314998202	0.566	0.506	9.38E-65	Epicardial Progenitors	MANF
BTG3	0.273228533	0.595	0.525	1.30E-64	Epicardial Progenitors	BTG3
PHLDB2	0.285627683	0.47	0.381	1.40E-64	Epicardial Progenitors	PHLDB2
GOLGA7	0.257820043	0.552	0.46	4.85E-63	Epicardial Progenitors	GOLGA7
ATAD2	0.357670542	0.528	0.457	5.83E-62	Epicardial Progenitors	ATAD2
DTYMK1	0.266009726	0.59	0.516	1.33E-60	Epicardial Progenitors	DTYMK
JPT11	0.356527227	0.8	0.753	4.15E-60	Epicardial Progenitors	JPT1
ATF7IP2	0.257484516	0.416	0.314	9.47E-60	Epicardial Progenitors	ATF7IP2
JUND	0.277121047	0.841	0.806	1.56E-59	Epicardial Progenitors	JUND
MFGE8	0.280771885	0.734	0.692	7.42E-59	Epicardial Progenitors	MFGE8
HIST1H3G	0.326479171	0.298	0.203	1.78E-57	Epicardial Progenitors	HIST1H3G
DUSP6	0.257711106	0.597	0.49	1.93E-57	Epicardial Progenitors	DUSP6
LMNA	0.363592314	0.498	0.424	2.59E-57	Epicardial Progenitors	LMNA
PELO	0.257602267	0.376	0.287	1.23E-56	Epicardial Progenitors	PELO
HIST1H1D1	0.457017637	0.617	0.519	3.54E-56	Epicardial Progenitors	HIST1H1D
SGO2	0.395454833	0.391	0.302	6.56E-56	Epicardial Progenitors	SGO2
HIST1H2AG	0.282987449	0.323	0.226	9.05E-56	Epicardial Progenitors	HIST1H2AG
SPP1	0.404961199	0.143	0.074	4.72E-54	Epicardial Progenitors	SPP1
PSAT11	0.386729619	0.523	0.425	6.76E-54	Epicardial Progenitors	PSAT1
TUBB4B	0.540685025	0.771	0.748	8.05E-54	Epicardial Progenitors	TUBB4B
NCAPD2	0.257859633	0.409	0.319	1.58E-53	Epicardial Progenitors	NCAPD2
CCNB11	0.522388417	0.5	0.408	6.32E-53	Epicardial Progenitors	CCNB1
ATAD51	0.25026348	0.47	0.38	3.77E-52	Epicardial Progenitors	ATAD5
GLUL	0.266270375	0.676	0.601	9.39E-51	Epicardial Progenitors	GLUL
USP1	0.264481622	0.587	0.527	9.44E-51	Epicardial Progenitors	USP1
SERINC5	0.281009662	0.496	0.415	2.15E-49	Epicardial Progenitors	SERINC5
RRAS	0.256070328	0.423	0.342	3.82E-48	Epicardial Progenitors	RRAS
IGFBP7	0.892589179	0.325	0.241	1.54E-47	Epicardial Progenitors	IGFBP7
UACA	0.283712719	0.663	0.627	2.69E-46	Epicardial Progenitors	UACA
PLK1	0.297569194	0.308	0.222	7.03E-46	Epicardial Progenitors	PLK1
DBF4	0.278259786	0.534	0.462	2.95E-45	Epicardial Progenitors	DBF4
CCNE1	0.259712989	0.266	0.19	1.83E-44	Epicardial Progenitors	CCNE1
SYDE2	0.265523853	0.421	0.339	5.00E-44	Epicardial Progenitors	SYDE2
DSP	0.266208099	0.954	0.946	5.63E-44	Epicardial Progenitors	DSP
CDC201	0.418751169	0.391	0.31	4.18E-43	Epicardial Progenitors	CDC20
FLNB	0.252512298	0.48	0.411	1.83E-41	Epicardial Progenitors	FLNB
DDIT3	0.285513514	0.33	0.246	3.76E-41	Epicardial Progenitors	DDIT3
CCND2	0.290558575	0.859	0.828	5.67E-40	Epicardial Progenitors	CCND2
PRSS23	0.405863028	0.322	0.246	2.04E-38	Epicardial Progenitors	PRSS23
RAI14	0.303289623	0.531	0.494	1.02E-36	Epicardial Progenitors	RAI14
PPP1R14A	0.307465108	0.439	0.383	2.37E-35	Epicardial Progenitors	PPP1R14A
TACC31	0.268936651	0.381	0.31	1.33E-31	Epicardial Progenitors	TACC3
ACAT2	0.255259153	0.539	0.487	1.21E-28	Epicardial Progenitors	ACAT2
PDLIM3	0.400851071	0.3	0.235	1.08E-26	Epicardial Progenitors	PDLIM3
THBS1	0.310106593	0.209	0.148	5.28E-25	Epicardial Progenitors	THBS1
HIST1H1E1	0.359027913	0.551	0.516	1.76E-23	Epicardial Progenitors	HIST1H1E
HIST2H2AC	0.296492729	0.427	0.378	3.67E-23	Epicardial Progenitors	HIST2H2AC
ARG2	0.36695782	0.335	0.289	1.70E-22	Epicardial Progenitors	ARG2
HIST1H1C	0.435713151	0.545	0.513	1.39E-21	Epicardial Progenitors	HIST1H1C
MYL12A	0.255413459	0.796	0.805	1.67E-19	Epicardial Progenitors	MYL12A
AURKA	0.266842234	0.393	0.364	2.33E-11	Epicardial Progenitors	AURKA
H19	0.434848294	0.242	0.32	2.83E-06	Epicardial Progenitors	H19
COL4A1	0.280346516	0.644	0.684	0.035547348	Epicardial Progenitors	COL4A1
DDIT4	0.291649343	0.582	0.676	1	Epicardial Progenitors	DDIT4
TTR	4.189268915	0.765	0.011	0	Hepatic Endoderm	TTR
APOA1	3.123498123	0.752	0.201	0	Hepatic Endoderm	APOA1
APOA2	2.924044345	0.766	0.023	0	Hepatic Endoderm	APOA2
SERPINA1	2.822122242	0.291	0.01	0	Hepatic Endoderm	SERPINA1
AFP	2.775027586	0.229	0.019	0	Hepatic Endoderm	AFP
FN11	2.471011649	0.987	0.61	0	Hepatic Endoderm	FN1
CKB	2.072717686	0.967	0.79	0	Hepatic Endoderm	CKB
NPY	2.024509583	0.511	0.149	0	Hepatic Endoderm	NPY
LINC00261	1.921361689	0.878	0.065	0	Hepatic Endoderm	LINC00261
CD24	1.844047155	0.992	0.758	0	Hepatic Endoderm	CD24
FGB	1.816337179	0.213	0.007	0	Hepatic Endoderm	FGB
PCAT14	1.789401185	0.788	0.093	0	Hepatic Endoderm	PCAT14
DLK1	1.775109553	0.737	0.121	0	Hepatic Endoderm	DLK1
EPCAM1	1.740431791	0.974	0.376	0	Hepatic Endoderm	EPCAM
ID1	1.67179773	0.959	0.582	0	Hepatic Endoderm	ID1
VTN	1.610635554	0.597	0.112	0	Hepatic Endoderm	VTN
HHEX	1.606220643	0.709	0.091	0	Hepatic Endoderm	HHEX
PEG10	1.509154709	0.902	0.738	0	Hepatic Endoderm	PEG10
KRT191	1.48226005	0.996	0.889	0	Hepatic Endoderm	KRT19
APELA	1.472671297	0.635	0.048	0	Hepatic Endoderm	APELA
APOC1	1.458096719	0.876	0.474	0	Hepatic Endoderm	APOC1
LY6E	1.409474575	0.929	0.654	0	Hepatic Endoderm	LY6E
SLC2A3	1.396403065	0.949	0.799	0	Hepatic Endoderm	SLC2A3
TBX3	1.390047671	0.78	0.237	0	Hepatic Endoderm	TBX3
APOB	1.384083235	0.416	0.014	0	Hepatic Endoderm	APOB
GPC31	1.351409463	0.815	0.415	0	Hepatic Endoderm	GPC3
APOE	1.231410744	0.995	0.956	0	Hepatic Endoderm	APOE
WFDC2	1.200467493	0.823	0.377	0	Hepatic Endoderm	WFDC2
HLA-B	1.194010268	0.719	0.217	0	Hepatic Endoderm	HLA-B
FAM184A	1.184571501	0.746	0.302	0	Hepatic Endoderm	FAM184A
FOXA21	1.18089298	0.737	0.113	0	Hepatic Endoderm	FOXA2
TTC3	1.171196459	0.952	0.765	0	Hepatic Endoderm	TTC3
ID4	1.088093703	0.839	0.365	0	Hepatic Endoderm	ID4
CST3	1.068252464	0.896	0.648	0	Hepatic Endoderm	CST3
CLDN3	1.026176568	0.664	0.126	0	Hepatic Endoderm	CLDN3
RIPPLY3	0.995803485	0.468	0.022	0	Hepatic Endoderm	RIPPLY3
GATA3	0.993180789	0.607	0.141	0	Hepatic Endoderm	GATA3
AMBP	0.985501676	0.274	0.007	0	Hepatic Endoderm	AMBP
FLRT3	0.972907222	0.64	0.181	0	Hepatic Endoderm	FLRT3
RAB251	0.944370536	0.736	0.197	0	Hepatic Endoderm	RAB25
COL4A6	0.920858715	0.743	0.305	0	Hepatic Endoderm	COL4A6
ONECUT1	0.907730652	0.366	0.1	0	Hepatic Endoderm	ONECUT1
DCDC2	0.901532736	0.458	0.016	0	Hepatic Endoderm	DCDC2
MUSTN1	0.901377507	0.405	0.016	0	Hepatic Endoderm	MUSTN1
SPINK1	0.899470108	0.145	0.009	0	Hepatic Endoderm	SPINK1
ROBO2	0.878521621	0.561	0.152	0	Hepatic Endoderm	ROBO2
CAMK2N1	0.872551153	0.613	0.203	0	Hepatic Endoderm	CAMK2N1
CGN	0.86965218	0.574	0.112	0	Hepatic Endoderm	CGN
GOLM1	0.824613065	0.835	0.568	0	Hepatic Endoderm	GOLM1
LINC00348	0.793830982	0.349	0.007	0	Hepatic Endoderm	LINC00348
EPSTI1	0.792193376	0.502	0.136	0	Hepatic Endoderm	EPSTI1
ARSE	0.780875725	0.613	0.144	0	Hepatic Endoderm	ARSE
CCKBR	0.779501141	0.504	0.105	0	Hepatic Endoderm	CCKBR
ZFP36L2	0.76855053	0.762	0.468	0	Hepatic Endoderm	ZFP36L2
PCBD1	0.761260179	0.889	0.639	0	Hepatic Endoderm	PCBD1
CDH6	0.743017426	0.231	0.032	0	Hepatic Endoderm	CDH6
S100A16	0.736237644	0.622	0.25	0	Hepatic Endoderm	S100A16
PABPC11	0.735238168	0.995	0.954	0	Hepatic Endoderm	PABPC1
HABP2	0.735193666	0.352	0.008	0	Hepatic Endoderm	HABP2
MAL21	0.725894948	0.591	0.169	0	Hepatic Endoderm	MAL2
S100A14	0.72218117	0.233	0.011	0	Hepatic Endoderm	S100A14
MTTP	0.721527909	0.342	0.009	0	Hepatic Endoderm	MTTP
SYTL5	0.720589136	0.53	0.125	0	Hepatic Endoderm	SYTL5
FTL1	0.703132592	0.996	0.985	0	Hepatic Endoderm	FTL
FRMD4A	0.686287377	0.514	0.163	0	Hepatic Endoderm	FRMD4A
PPFIBP2	0.686076322	0.48	0.076	0	Hepatic Endoderm	PPFIBP2
ONECUT2	0.668715632	0.173	0.021	0	Hepatic Endoderm	ONECUT2
ADAMTS19	0.667903608	0.538	0.194	0	Hepatic Endoderm	ADAMTS19
ERRFI1	0.665556642	0.515	0.168	0	Hepatic Endoderm	ERRFI1
FOXA3	0.661469065	0.495	0.091	0	Hepatic Endoderm	FOXA3
SH3YL1	0.659099431	0.552	0.193	0	Hepatic Endoderm	SH3YL1
CDH12	0.641229239	0.654	0.234	0	Hepatic Endoderm	CDH1
APOM	0.639470522	0.363	0.051	0	Hepatic Endoderm	APOM
F10	0.639191237	0.411	0.057	0	Hepatic Endoderm	F10
FOXA1	0.638685246	0.427	0.01	0	Hepatic Endoderm	FOXA1
FZD5	0.636475752	0.446	0.103	0	Hepatic Endoderm	FZD5
ALDH1A1	0.635068349	0.2	0.009	0	Hepatic Endoderm	ALDH1A1
RAB3B	0.632230523	0.654	0.301	0	Hepatic Endoderm	RAB3B
CST1	0.628354911	0.254	0.04	0	Hepatic Endoderm	CST1
CLDN71	0.616346862	0.638	0.216	0	Hepatic Endoderm	CLDN7
F2	0.615498911	0.391	0.007	0	Hepatic Endoderm	F2
ADGRG6	0.615411828	0.438	0.103	0	Hepatic Endoderm	ADGRG6
DENND2C	0.600857105	0.41	0.078	0	Hepatic Endoderm	DENND2C
PCDH17	0.600434293	0.397	0.099	0	Hepatic Endoderm	PCDH17
ITLN2	0.598946493	0.321	0.047	0	Hepatic Endoderm	ITLN2
AMOT	0.591879398	0.494	0.145	0	Hepatic Endoderm	AMOT
RPS17	0.573296149	0.997	0.992	0	Hepatic Endoderm	RPS17
HPN	0.573048367	0.453	0.074	0	Hepatic Endoderm	HPN
ZBTB16	0.569331817	0.407	0.024	0	Hepatic Endoderm	ZBTB16
GSTA2	0.567210124	0.313	0.007	0	Hepatic Endoderm	GSTA2
RBP4	0.566126923	0.146	0.01	0	Hepatic Endoderm	RBP4
VIL1	0.562723574	0.381	0.027	0	Hepatic Endoderm	VIL1
RPL13	0.558472493	1	0.999	0	Hepatic Endoderm	RPL13
RPL6	0.557649454	1	0.998	0	Hepatic Endoderm	RPL6
GRB14	0.548415539	0.434	0.105	0	Hepatic Endoderm	GRB14
RPL11	0.548245618	1	0.998	0	Hepatic Endoderm	RPL11
COL19A1	0.54427603	0.347	0.013	0	Hepatic Endoderm	COL19A1
CMTM8	0.54381838	0.468	0.137	0	Hepatic Endoderm	CMTM8
DUSP9	0.536926455	0.317	0.028	0	Hepatic Endoderm	DUSP9
RPL37	0.530655039	0.999	0.998	0	Hepatic Endoderm	RPL37
RPL31	0.520444774	0.999	0.994	0	Hepatic Endoderm	RPL31
SMAGP	0.519768096	0.444	0.107	0	Hepatic Endoderm	SMAGP
AP001528.1	0.516561097	0.45	0.134	0	Hepatic Endoderm	AP001528.1
DNMBP	0.512821449	0.456	0.147	0	Hepatic Endoderm	DNMBP
LYPD6B	0.50848022	0.34	0.04	0	Hepatic Endoderm	LYPD6B
LGALS2	0.501722899	0.243	0.008	0	Hepatic Endoderm	LGALS2
RPS19	0.49557143	0.999	0.998	0	Hepatic Endoderm	RPS19
FGA	0.494374789	0.175	0.004	0	Hepatic Endoderm	FGA
RPS21	0.488522057	0.999	0.995	0	Hepatic Endoderm	RPS21
RPS8	0.486778955	1	0.999	0	Hepatic Endoderm	RPS8
C5	0.484356559	0.325	0.02	0	Hepatic Endoderm	C5
RPS61	0.483614943	1	0.997	0	Hepatic Endoderm	RPS6
HMGCS2	0.483327457	0.191	0.003	0	Hepatic Endoderm	HMGCS2
TOX3	0.477635453	0.405	0.098	0	Hepatic Endoderm	TOX3
LINC02772	0.475742896	0.303	0.059	0	Hepatic Endoderm	LINC02772
SPTLC3	0.469273212	0.25	0.02	0	Hepatic Endoderm	SPTLC3
RPS14	0.465676776	0.999	0.998	0	Hepatic Endoderm	RPS14
RPS3A	0.465588916	1	0.998	0	Hepatic Endoderm	RPS3A
CLDN4	0.463642636	0.29	0.051	0	Hepatic Endoderm	CLDN4
AC020656.2	0.460418225	0.251	0.005	0	Hepatic Endoderm	AC020656.2
CRYM	0.455925422	0.351	0.06	0	Hepatic Endoderm	CRYM
RPLP0	0.452610394	0.999	0.996	0	Hepatic Endoderm	RPLP0
RPL36A	0.451462673	0.999	0.996	0	Hepatic Endoderm	RPL36A
EXPH5	0.451005126	0.36	0.09	0	Hepatic Endoderm	EXPH5
KIT	0.447112012	0.369	0.098	0	Hepatic Endoderm	KIT
LINC02387	0.446191366	0.315	0.036	0	Hepatic Endoderm	LINC02387
NOSTRIN	0.409333152	0.267	0.029	0	Hepatic Endoderm	NOSTRIN
IHH	0.406276905	0.282	0.007	0	Hepatic Endoderm	IHH
SOX17	0.403106642	0.249	0.044	0	Hepatic Endoderm	SOX17
FGFR4	0.391731044	0.324	0.059	0	Hepatic Endoderm	FGFR4
CXCR4	0.380343815	0.276	0.047	0	Hepatic Endoderm	CXCR4
GSTA1	0.357229136	0.157	0.014	0	Hepatic Endoderm	GSTA1
OVOL2	0.354495749	0.262	0.035	0	Hepatic Endoderm	OVOL2
FOLR1	0.349488366	0.28	0.052	0	Hepatic Endoderm	FOLR1
A1CF	0.342582113	0.169	0.003	0	Hepatic Endoderm	A1CF
LINC02413	0.340177649	0.209	0.006	0	Hepatic Endoderm	LINC02413
CYP4X1	0.334210312	0.232	0.012	0	Hepatic Endoderm	CYP4X1
SERPINF2	0.334184795	0.203	0.007	0	Hepatic Endoderm	SERPINF2
CELF4	0.3330299	0.231	0.03	0	Hepatic Endoderm	CELF4
MAATS1	0.323221062	0.248	0.02	0	Hepatic Endoderm	MAATS1
HNF1B	0.319500802	0.236	0.012	0	Hepatic Endoderm	HNF1B
SLC39A5	0.296784609	0.202	0.004	0	Hepatic Endoderm	SLC39A5
SLCO2A1	0.292487745	0.24	0.028	0	Hepatic Endoderm	SLCO2A1
ENPP2	0.290752733	0.222	0.026	0	Hepatic Endoderm	ENPP2
UNC13C	0.285095974	0.183	0.015	0	Hepatic Endoderm	UNC13C
SERPINA5	0.275373363	0.106	0.006	0	Hepatic Endoderm	SERPINA5
DOCK8	0.266821089	0.204	0.018	0	Hepatic Endoderm	DOCK8
SPTSSB	0.264335769	0.169	0.012	0	Hepatic Endoderm	SPTSSB
IGFBP31	0.771013341	0.59	0.243	1.75E-300	Hepatic Endoderm	IGFBP3
CD302	0.327800197	0.261	0.055	3.33E-300	Hepatic Endoderm	CD302
RPS27A1	0.42902064	0.999	0.997	3.03E-296	Hepatic Endoderm	RPS27A
LAMB1	0.778353804	0.787	0.501	3.88E-296	Hepatic Endoderm	LAMB1
RPL39	0.417905152	1	0.998	6.13E-292	Hepatic Endoderm	RPL39
RPS11	0.510631127	1	0.996	5.35E-289	Hepatic Endoderm	RPS11
TPM31	0.682103512	0.981	0.868	3.56E-286	Hepatic Endoderm	TPM3
DUSP4	0.421571461	0.35	0.098	9.07E-286	Hepatic Endoderm	DUSP4
AP1M21	0.466065802	0.515	0.199	5.71E-285	Hepatic Endoderm	AP1M2
CLU	1.113895425	0.694	0.412	3.74E-284	Hepatic Endoderm	CLU
RPS28	0.405831709	1	0.998	7.30E-284	Hepatic Endoderm	RPS28
NRCAM	0.27299045	0.192	0.03	8.51E-283	Hepatic Endoderm	NRCAM
RPL29	0.451719188	0.998	0.997	3.65E-281	Hepatic Endoderm	RPL29
RPL7A	0.43708562	1	0.997	5.49E-281	Hepatic Endoderm	RPL7A
RPS15A	0.426404398	0.999	0.996	6.50E-281	Hepatic Endoderm	RPS15A
RPL37A	0.343390209	1	0.999	1.73E-280	Hepatic Endoderm	RPL37A
RPS18	0.454181383	1	0.998	1.22E-279	Hepatic Endoderm	RPS18
CNKSR2	0.37913234	0.306	0.08	2.70E-276	Hepatic Endoderm	CNKSR2
RBM471	0.482727023	0.481	0.184	3.16E-276	Hepatic Endoderm	RBM47
PRDX4	0.727922907	0.9	0.76	6.90E-276	Hepatic Endoderm	PRDX4
RPL34	0.412289741	1	0.998	1.17E-273	Hepatic Endoderm	RPL34
PLK21	0.593695959	0.641	0.292	1.69E-273	Hepatic Endoderm	PLK2
ARHGAP18	0.39344784	0.325	0.092	1.27E-271	Hepatic Endoderm	ARHGAP18
ESRP11	0.470177174	0.515	0.214	1.28E-268	Hepatic Endoderm	ESRP1
C10orf82	0.334574809	0.326	0.091	4.62E-266	Hepatic Endoderm	C10orf82
FZD4	0.462227098	0.436	0.157	5.40E-266	Hepatic Endoderm	FZD4
RPL18	0.423661815	0.999	0.997	1.46E-262	Hepatic Endoderm	RPL18
RPL26	0.412004385	1	0.998	1.70E-262	Hepatic Endoderm	RPL26
RPS31	0.477042781	0.999	0.996	2.88E-256	Hepatic Endoderm	RPS3
RPL23	0.515331878	0.999	0.995	3.71E-255	Hepatic Endoderm	RPL23
RPL18A	0.424147743	1	0.998	2.11E-254	Hepatic Endoderm	RPL18A
LIN28A1	0.661517059	0.917	0.596	2.66E-254	Hepatic Endoderm	LIN28A
FGD6	0.701504814	0.701	0.426	2.27E-253	Hepatic Endoderm	FGD6
SINHCAF1	0.616023621	0.953	0.821	1.89E-252	Hepatic Endoderm	SINHCAF
IGFBP6	0.970839925	0.46	0.194	1.91E-251	Hepatic Endoderm	IGFBP6
EXOC6	0.455517551	0.436	0.17	2.65E-250	Hepatic Endoderm	EXOC6
RPL36	0.386137236	0.999	0.998	1.18E-248	Hepatic Endoderm	RPL36
RPL14	0.40915355	1	0.997	1.17E-245	Hepatic Endoderm	RPL14
TLE1	0.545527778	0.604	0.29	8.67E-244	Hepatic Endoderm	TLE1
CHST9	0.459328167	0.448	0.174	1.08E-242	Hepatic Endoderm	CHST9
CSPP1	0.629010963	0.61	0.335	7.99E-241	Hepatic Endoderm	CSPP1
HES12	0.73687803	0.705	0.421	2.87E-239	Hepatic Endoderm	HES1
ALCAM	0.558025958	0.612	0.304	6.03E-239	Hepatic Endoderm	ALCAM
RPL9	0.360009923	0.999	0.996	4.81E-238	Hepatic Endoderm	RPL9
RPL5	0.390078905	1	0.998	1.31E-237	Hepatic Endoderm	RPL5
VEZT	0.614451775	0.721	0.46	1.02E-236	Hepatic Endoderm	VEZT
RPL27A	0.449375565	1	0.995	1.05E-233	Hepatic Endoderm	RPL27A
GLUL1	0.676158255	0.818	0.596	7.46E-233	Hepatic Endoderm	GLUL
PRSS1	0.303056372	0.164	0.026	3.64E-230	Hepatic Endoderm	PRSS1
FAM107B1	0.579655381	0.656	0.37	1.84E-227	Hepatic Endoderm	FAM107B
EEF1B2	0.412117267	0.994	0.987	2.96E-226	Hepatic Endoderm	EEF1B2
JADE1	0.733403671	0.61	0.343	1.48E-225	Hepatic Endoderm	JADE1
RPS7	0.3767131	0.999	0.996	2.01E-222	Hepatic Endoderm	RPS7
OCLN	0.384022564	0.392	0.146	2.69E-221	Hepatic Endoderm	OCLN
LFNG	0.250813436	0.198	0.041	1.71E-220	Hepatic Endoderm	LFNG
MYOF	0.471108903	0.435	0.17	3.97E-219	Hepatic Endoderm	MYOF
RPL221	0.38584122	1	0.996	4.78E-219	Hepatic Endoderm	RPL22
RPL35A	0.358351018	1	0.997	6.69E-219	Hepatic Endoderm	RPL35A
SPINT11	0.440501339	0.501	0.225	1.51E-218	Hepatic Endoderm	SPINT1
UGT3A1	0.255892938	0.179	0.034	6.35E-216	Hepatic Endoderm	UGT3A1
ARHGAP24	0.355486419	0.304	0.094	8.25E-213	Hepatic Endoderm	ARHGAP24
SMAD9	0.44636329	0.525	0.243	1.85E-210	Hepatic Endoderm	SMAD9
RPL10A	0.348277491	0.997	0.996	1.00E-208	Hepatic Endoderm	RPL10A
SPINT2	0.559694195	0.901	0.751	4.16E-206	Hepatic Endoderm	SPINT2
DYNLT3	0.585680072	0.516	0.252	7.20E-206	Hepatic Endoderm	DYNLT3
TMEM123	0.566971522	0.838	0.679	2.77E-205	Hepatic Endoderm	TMEM123
ODC11	0.521127043	0.863	0.68	3.21E-204	Hepatic Endoderm	ODC1
NIPSNAP1	0.563435831	0.798	0.607	2.34E-203	Hepatic Endoderm	NIPSNAP1
FGFR1	0.822919367	0.82	0.639	5.02E-200	Hepatic Endoderm	FGFR1
ELF3	0.275282756	0.238	0.062	1.31E-199	Hepatic Endoderm	ELF3
TMEM1411	0.706853328	0.945	0.868	1.37E-197	Hepatic Endoderm	TMEM141
DOK6	0.303144577	0.318	0.103	3.05E-197	Hepatic Endoderm	DOK6
F11R1	0.510956555	0.711	0.448	3.84E-195	Hepatic Endoderm	F11R
RPS16	0.361200513	0.999	0.995	3.72E-193	Hepatic Endoderm	RPS16
ISL1	0.496208249	0.453	0.194	7.22E-189	Hepatic Endoderm	ISL1
CCDC125	0.307204685	0.312	0.108	5.93E-185	Hepatic Endoderm	CCDC125
RPL17	0.355098566	1	0.997	5.54E-184	Hepatic Endoderm	RPL17
RPS24	0.33703306	1	0.999	1.34E-183	Hepatic Endoderm	RPS24
RPS2	0.313568018	1	0.999	1.81E-182	Hepatic Endoderm	RPS2
TPT1	0.281633864	1	0.998	4.28E-181	Hepatic Endoderm	TPT1
RPL30	0.314337353	0.996	0.996	1.39E-180	Hepatic Endoderm	RPL30
RPL32	0.314599587	1	0.998	1.70E-179	Hepatic Endoderm	RPL32
NR2F2	0.391400443	0.487	0.222	2.38E-177	Hepatic Endoderm	NR2F2
FREM2	0.41076924	0.476	0.22	1.94E-176	Hepatic Endoderm	FREM2
RPLP2	0.282999195	0.999	0.998	5.28E-176	Hepatic Endoderm	RPLP2
ID31	0.640037749	0.919	0.804	1.77E-175	Hepatic Endoderm	ID3
RPL15	0.32312129	0.999	0.997	1.91E-175	Hepatic Endoderm	RPL15
RPS23	0.306999815	0.999	0.998	4.11E-175	Hepatic Endoderm	RPS23
AGRN	0.345229987	0.375	0.157	4.18E-175	Hepatic Endoderm	AGRN
PROM1	0.356517431	0.379	0.154	4.82E-175	Hepatic Endoderm	PROM1
FNBP1L1	0.518664856	0.808	0.579	1.11E-174	Hepatic Endoderm	FNBP1L
RPS15	0.328883683	0.999	0.998	2.11E-172	Hepatic Endoderm	RPS15
FRY	0.349011762	0.304	0.109	7.07E-172	Hepatic Endoderm	FRY
UGT3A2	0.366630957	0.299	0.107	1.21E-170	Hepatic Endoderm	UGT3A2
COBL	0.298986693	0.289	0.099	1.08E-169	Hepatic Endoderm	COBL
SYAP1	0.564741334	0.766	0.602	1.10E-168	Hepatic Endoderm	SYAP1
ZNF765	0.377958722	0.355	0.144	3.02E-168	Hepatic Endoderm	ZNF765
ATP2B11	0.451408023	0.872	0.713	4.73E-168	Hepatic Endoderm	ATP2B1
B4GALT1	0.45180537	0.512	0.276	7.00E-168	Hepatic Endoderm	B4GALT1
HELLS1	0.736709619	0.819	0.588	1.51E-166	Hepatic Endoderm	HELLS
TMEM54	0.423241266	0.442	0.211	1.21E-165	Hepatic Endoderm	TMEM54
BASP11	0.60041427	0.816	0.606	5.69E-165	Hepatic Endoderm	BASP1
NACA	0.352362775	0.998	0.996	3.19E-163	Hepatic Endoderm	NACA
EBPL	0.472044089	0.74	0.539	7.12E-162	Hepatic Endoderm	EBPL
STARD10	0.417029978	0.483	0.25	7.82E-162	Hepatic Endoderm	STARD10
TRIM71	0.473396403	0.665	0.402	1.04E-161	Hepatic Endoderm	TRIM71
ABCA1	0.318491949	0.386	0.158	5.02E-160	Hepatic Endoderm	ABCA1
HLA-C	0.484503695	0.581	0.347	7.41E-158	Hepatic Endoderm	HLA-C
MARVELD3	0.312559892	0.341	0.14	8.43E-157	Hepatic Endoderm	MARVELD3
ALDH21	0.501320032	0.757	0.553	4.68E-155	Hepatic Endoderm	ALDH2
LAMA1	0.453277843	0.673	0.433	2.81E-154	Hepatic Endoderm	LAMA1
MBP	0.256832314	0.283	0.102	5.90E-154	Hepatic Endoderm	MBP
SALL41	0.420357022	0.634	0.372	2.23E-153	Hepatic Endoderm	SALL4
GLDC	0.275876029	0.311	0.119	2.28E-152	Hepatic Endoderm	GLDC
FTX	0.547745016	0.737	0.544	3.01E-152	Hepatic Endoderm	FTX
MARCKSL11	0.458287662	0.957	0.869	1.10E-150	Hepatic Endoderm	MARCKSL1
LLGL2	0.37518605	0.504	0.275	1.38E-150	Hepatic Endoderm	LLGL2
RPSA1	0.341138406	0.998	0.995	4.09E-150	Hepatic Endoderm	RPSA
RPL23A	0.313961018	0.997	0.993	5.17E-150	Hepatic Endoderm	RPL23A
RPL33	0.318288524	1	0.998	7.90E-149	Hepatic Endoderm	RPL3
COL9A2	0.323281674	0.266	0.09	3.42E-148	Hepatic Endoderm	COL9A2
RPL351	0.279045032	1	0.997	2.39E-145	Hepatic Endoderm	RPL35
CTSH	0.286342993	0.307	0.121	3.96E-145	Hepatic Endoderm	CTSH
SHTN1	0.40372788	0.47	0.252	9.90E-145	Hepatic Endoderm	SHTN1
MAP71	0.332893968	0.45	0.222	1.92E-143	Hepatic Endoderm	MAP7
RPL19	0.292307106	1	0.997	9.34E-143	Hepatic Endoderm	RPL19
ID21	0.612641145	0.831	0.671	3.64E-142	Hepatic Endoderm	ID2
RPL21	0.264964548	0.999	0.997	2.21E-141	Hepatic Endoderm	RPL21
HMGN11	0.377510968	0.996	0.977	7.02E-141	Hepatic Endoderm	HMGN1
FAM126A	0.423962126	0.538	0.32	8.83E-141	Hepatic Endoderm	FAM126A
KIAA1217	0.390371848	0.416	0.204	2.08E-140	Hepatic Endoderm	KIAA1217
BCAM	0.367210509	0.562	0.325	2.57E-140	Hepatic Endoderm	BCAM
PLPP3	0.338269118	0.412	0.195	7.30E-140	Hepatic Endoderm	PLPP3
NEO1	0.41204781	0.587	0.353	1.93E-139	Hepatic Endoderm	NEO1
CENPV1	0.477966256	0.808	0.629	7.39E-139	Hepatic Endoderm	CENPV
COL4A5	0.401642307	0.58	0.345	1.27E-137	Hepatic Endoderm	COL4A5
KDELR11	0.392275724	0.959	0.93	2.07E-137	Hepatic Endoderm	KDELR1
B4GALT4	0.402954844	0.493	0.28	8.12E-137	Hepatic Endoderm	B4GALT4
RPL13A	0.308682675	1	0.999	9.71E-137	Hepatic Endoderm	RPL13A
ADD3	0.527100825	0.734	0.56	1.65E-136	Hepatic Endoderm	ADD3
PIK3C2A	0.458467641	0.761	0.592	2.97E-136	Hepatic Endoderm	PIK3C2A
SEMA3E	0.344247126	0.311	0.126	7.95E-135	Hepatic Endoderm	SEMA3E
RPS4X	0.287069596	0.999	0.995	7.03E-134	Hepatic Endoderm	RPS4X
PTPRF	0.446053439	0.668	0.477	1.82E-133	Hepatic Endoderm	PTPRF
ARHGAP29	0.467478906	0.64	0.411	2.57E-133	Hepatic Endoderm	ARHGAP29
MEG3	0.726328399	0.317	0.134	2.48E-132	Hepatic Endoderm	MEG3
HES4	0.363860402	0.5	0.27	2.74E-130	Hepatic Endoderm	HES4
BEX1	0.722372902	0.749	0.588	9.24E-130	Hepatic Endoderm	BEX1
RPS121	0.280318284	1	0.998	1.90E-129	Hepatic Endoderm	RPS12
VEGFA	0.410307938	0.778	0.572	2.37E-129	Hepatic Endoderm	VEGFA
PRDX61	0.396147513	0.977	0.966	1.17E-128	Hepatic Endoderm	PRDX6
RACK11	0.299547886	0.998	0.996	2.07E-128	Hepatic Endoderm	RACK1
PGRMC2	0.483482435	0.775	0.63	3.11E-128	Hepatic Endoderm	PGRMC2
DMKN1	0.408946989	0.841	0.641	2.69E-127	Hepatic Endoderm	DMKN
RAB11FIP4	0.251858714	0.298	0.122	8.94E-127	Hepatic Endoderm	RAB11FIP4
RPS25	0.274234929	0.999	0.996	1.03E-126	Hepatic Endoderm	RPS25
RPS9	0.27391167	0.997	0.996	1.72E-126	Hepatic Endoderm	RPS9
CD991	0.380892288	0.958	0.876	3.67E-126	Hepatic Endoderm	CD99
SKA1	0.385867866	0.362	0.177	1.69E-123	Hepatic Endoderm	SKA1
CLDN61	0.428460349	0.826	0.595	1.79E-123	Hepatic Endoderm	CLDN6
UGDH	0.390245531	0.553	0.352	6.30E-123	Hepatic Endoderm	UGDH
EEF1G	0.262067685	0.998	0.993	9.54E-123	Hepatic Endoderm	EEF1G
ALPL1	0.331921551	0.338	0.156	2.37E-122	Hepatic Endoderm	ALPL
SNHG29	0.350663437	0.988	0.982	2.72E-122	Hepatic Endoderm	SNHG29
PTPN131	0.621764595	0.726	0.569	1.55E-121	Hepatic Endoderm	PTPN13
ERBB3	0.269755034	0.274	0.112	2.25E-121	Hepatic Endoderm	ERBB3
EPHX2	0.301027952	0.293	0.122	3.77E-121	Hepatic Endoderm	EPHX2
RPS20	0.294589345	0.998	0.994	4.35E-121	Hepatic Endoderm	RPS20
MXI1	0.549980588	0.688	0.506	1.30E-120	Hepatic Endoderm	MXI1
MRPS26	0.484372853	0.857	0.731	1.79E-120	Hepatic Endoderm	MRPS26
TLE5	0.4378322	0.889	0.779	2.26E-120	Hepatic Endoderm	TLE5
RCN2	0.41086084	0.867	0.759	3.75E-120	Hepatic Endoderm	RCN2
TMEFF1	0.421888155	0.612	0.413	9.77E-119	Hepatic Endoderm	TMEFF1
ANXA21	0.461610502	0.851	0.666	7.55E-118	Hepatic Endoderm	ANXA2
GAMT	0.434427587	0.712	0.53	9.05E-117	Hepatic Endoderm	GAMT
TOMM20	0.368240518	0.975	0.952	2.92E-116	Hepatic Endoderm	TOMM20
TMEM2581	0.350192763	0.967	0.926	5.36E-116	Hepatic Endoderm	TMEM258
ZFAS11	0.370022052	0.985	0.955	1.00E-115	Hepatic Endoderm	ZFAS1
FLRT21	0.500894526	0.49	0.283	3.72E-115	Hepatic Endoderm	FLRT2
MOK	0.259163068	0.413	0.201	1.08E-114	Hepatic Endoderm	MOK
RASSF7	0.275631932	0.382	0.194	1.09E-113	Hepatic Endoderm	RASSF7
RPS5	0.28490387	0.994	0.993	6.92E-112	Hepatic Endoderm	RPS5
MARVELD2	0.259497456	0.31	0.141	1.41E-111	Hepatic Endoderm	MARVELD2
FARP1	0.437829394	0.742	0.607	6.01E-111	Hepatic Endoderm	FARP1
BCL7A	0.385245534	0.607	0.425	5.43E-110	Hepatic Endoderm	BCL7A
GTF2I	0.377435867	0.96	0.916	6.20E-110	Hepatic Endoderm	GTF2I
PNN1	0.402687761	0.947	0.871	1.22E-108	Hepatic Endoderm	PNN
CRLF1	0.290483224	0.348	0.166	2.98E-108	Hepatic Endoderm	CRLF1
ERP291	0.371419609	0.949	0.892	4.95E-108	Hepatic Endoderm	ERP29
RBM39	0.377891816	0.951	0.899	1.09E-107	Hepatic Endoderm	RBM39
RPL28	0.258953713	1	0.998	1.76E-107	Hepatic Endoderm	RPL28
TMED9	0.449224417	0.896	0.829	1.95E-107	Hepatic Endoderm	TMED9
PRKAB2	0.373165086	0.524	0.332	1.29E-106	Hepatic Endoderm	PRKAB2
HNF1A-AS1	0.271093267	0.328	0.149	2.68E-106	Hepatic Endoderm	HNF1A-AS1
TULP4	0.413567349	0.591	0.413	3.78E-106	Hepatic Endoderm	TULP4
SNHG71	0.480000659	0.932	0.858	4.86E-106	Hepatic Endoderm	SNHG7
CYBA	0.450289378	0.83	0.716	9.41E-105	Hepatic Endoderm	CYBA
CARHSP11	0.407056816	0.87	0.729	2.12E-104	Hepatic Endoderm	CARHSP1
SLC37A4	0.269235458	0.342	0.168	5.35E-104	Hepatic Endoderm	SLC37A4
HOOK2	0.333786467	0.489	0.3	3.71E-103	Hepatic Endoderm	HOOK2
HNRNPA1	0.343961907	0.996	0.98	1.68E-102	Hepatic Endoderm	HNRNPA1
FILIP1L1	0.489756715	0.278	0.119	5.68E-102	Hepatic Endoderm	FILIP1L
RPS13	0.251567327	0.998	0.994	9.85E-102	Hepatic Endoderm	RPS13
DNAJC11	0.359622662	0.672	0.499	1.10E-101	Hepatic Endoderm	DNAJC1
LINC013561	0.494957306	0.516	0.297	3.29E-101	Hepatic Endoderm	LINC01356
H3F3B1	0.340231255	0.992	0.971	6.06E-100	Hepatic Endoderm	H3F3B
HSP90B11	0.378044131	0.995	0.981	7.78E-100	Hepatic Endoderm	HSP90B1
MYCN	0.319839263	0.404	0.22	1.16E-98	Hepatic Endoderm	MYCN
FIRRE	0.310152582	0.428	0.242	1.36E-98	Hepatic Endoderm	FIRRE
PRXL2A	0.383842775	0.855	0.78	2.04E-98	Hepatic Endoderm	PRXL2A
EFNA1	0.287768152	0.362	0.184	2.23E-98	Hepatic Endoderm	EFNA1
SPATA7	0.306249299	0.42	0.236	2.71E-98	Hepatic Endoderm	SPATA7
ARL6IP11	0.608070047	0.827	0.692	2.76E-98	Hepatic Endoderm	ARL6IP1
STX3	0.348988248	0.504	0.33	5.69E-97	Hepatic Endoderm	STX3
NUDT4	0.341392773	0.657	0.466	6.54E-96	Hepatic Endoderm	NUDT4
MCC	0.37095325	0.532	0.354	7.40E-95	Hepatic Endoderm	MCC
NEK2	0.376819587	0.297	0.143	9.97E-95	Hepatic Endoderm	NEK2
RPGR	0.302562074	0.358	0.19	1.66E-93	Hepatic Endoderm	RPGR
DSP1	0.398623422	0.98	0.945	5.67E-93	Hepatic Endoderm	DSP
ECHDC2	0.250875582	0.316	0.156	1.37E-92	Hepatic Endoderm	ECHDC2
NT5DC1	0.383188652	0.628	0.466	2.95E-92	Hepatic Endoderm	NT5DC1
SAMD11	0.270355422	0.398	0.209	3.39E-92	Hepatic Endoderm	SAMD11
C12orf75	0.323697089	0.602	0.403	9.56E-91	Hepatic Endoderm	C12orf75
CXXC4	0.279646297	0.39	0.21	2.29E-90	Hepatic Endoderm	CXXC4
SERPINE21	0.948996375	0.727	0.562	2.44E-90	Hepatic Endoderm	SERPINE2
PATJ	0.305958811	0.469	0.293	1.00E-89	Hepatic Endoderm	PATJ
TPD52L1	0.466344029	0.34	0.187	4.47E-89	Hepatic Endoderm	TPD52L1
MFAP2	0.301831936	0.655	0.466	9.43E-89	Hepatic Endoderm	MFAP2
PDIA61	0.32826723	0.962	0.926	1.19E-88	Hepatic Endoderm	PDIA6
APPL1	0.373377022	0.767	0.652	2.47E-88	Hepatic Endoderm	APPL1
MGST2	0.438223003	0.54	0.378	4.06E-88	Hepatic Endoderm	MGST2
GAS51	0.41400028	0.97	0.931	1.91E-87	Hepatic Endoderm	GAS5
IFI161	0.499482806	0.447	0.265	3.40E-87	Hepatic Endoderm	IFI16
SNRPE1	0.308902912	0.951	0.877	3.94E-87	Hepatic Endoderm	SNRPE
PPDPF1	0.295585248	0.951	0.904	5.63E-87	Hepatic Endoderm	PPDPF
AGL	0.403614834	0.699	0.54	1.47E-86	Hepatic Endoderm	AGL
EIF4B	0.324723783	0.963	0.93	1.53E-86	Hepatic Endoderm	EIF4B
CAPRIN2	0.355546697	0.423	0.259	1.78E-86	Hepatic Endoderm	CAPRIN2
SERPINF1	0.321479162	0.345	0.183	2.50E-86	Hepatic Endoderm	SERPINF1
SSBP3	0.350200775	0.645	0.499	4.29E-86	Hepatic Endoderm	SSBP3
NEDD4L	0.333089686	0.503	0.333	2.62E-85	Hepatic Endoderm	NEDD4L
TYRO3	0.277423394	0.448	0.267	7.25E-85	Hepatic Endoderm	TYRO3
BRD71	0.335117206	0.864	0.773	7.56E-84	Hepatic Endoderm	BRD7
SLC44A1	0.309652556	0.497	0.32	1.02E-83	Hepatic Endoderm	SLC44A1
GDF15	0.502965808	0.148	0.048	1.45E-83	Hepatic Endoderm	GDF15
HMGA11	0.313884793	0.989	0.912	1.82E-83	Hepatic Endoderm	HMGA1
UTRN	0.421689363	0.782	0.652	3.61E-83	Hepatic Endoderm	UTRN
DDAH2	0.35611681	0.783	0.675	9.00E-83	Hepatic Endoderm	DDAH2
RAB4A	0.341505533	0.726	0.603	2.43E-82	Hepatic Endoderm	RAB4A
YTHDC1	0.396616528	0.852	0.765	7.84E-82	Hepatic Endoderm	YTHDC1
ZNF614	0.258361201	0.283	0.142	3.74E-80	Hepatic Endoderm	ZNF614
TLN2	0.378803967	0.63	0.471	4.40E-80	Hepatic Endoderm	TLN2
SRRM11	0.299975262	0.967	0.929	1.33E-79	Hepatic Endoderm	SRRM1
CASD1	0.296187613	0.478	0.307	1.37E-79	Hepatic Endoderm	CASD1
FRAT2	0.263192141	0.372	0.215	4.94E-79	Hepatic Endoderm	FRAT2
PSAP	0.348950792	0.889	0.826	1.20E-77	Hepatic Endoderm	PSAP
LSR1	0.280085029	0.47	0.306	1.08E-76	Hepatic Endoderm	LSR
GJA11	0.363313315	0.793	0.617	2.09E-76	Hepatic Endoderm	GJA1
GNPNAT11	0.324599026	0.555	0.396	1.44E-75	Hepatic Endoderm	GNPNAT1
AGO11	0.346884523	0.537	0.383	3.16E-75	Hepatic Endoderm	AGO1
TAF1D1	0.337343095	0.873	0.773	4.16E-75	Hepatic Endoderm	TAF1D
OLA1	0.325707029	0.834	0.737	5.49E-75	Hepatic Endoderm	OLA1
FLNB1	0.326749463	0.577	0.409	6.40E-75	Hepatic Endoderm	FLNB
RPS101	0.315763415	0.929	0.859	2.10E-73	Hepatic Endoderm	RPS10
RORA	0.25479106	0.377	0.218	8.07E-73	Hepatic Endoderm	RORA
AHCY1	0.312103835	0.821	0.695	9.01E-73	Hepatic Endoderm	AHCY
STK17A	0.324226451	0.467	0.31	1.20E-72	Hepatic Endoderm	STK17A
PPP1R9A	0.256094532	0.415	0.255	1.22E-72	Hepatic Endoderm	PPP1R9A
TMBIM6	0.315394046	0.917	0.863	7.80E-72	Hepatic Endoderm	TMBIM6
TMEM135	0.26641793	0.403	0.244	2.05E-71	Hepatic Endoderm	TMEM135
SMARCC11	0.30634866	0.935	0.885	2.29E-71	Hepatic Endoderm	SMARCC1
MPC2	0.418198513	0.779	0.666	2.50E-71	Hepatic Endoderm	MPC2
PRSS2	0.280129964	0.146	0.05	2.53E-71	Hepatic Endoderm	PRSS2
PERP	0.340839083	0.733	0.607	1.19E-70	Hepatic Endoderm	PERP
SRRM2	0.255016456	0.982	0.96	1.55E-70	Hepatic Endoderm	SRRM2
OSTC1	0.280106926	0.908	0.843	2.08E-70	Hepatic Endoderm	OSTC
CREB3L21	0.325266764	0.502	0.354	4.86E-70	Hepatic Endoderm	CREB3L2
METAP21	0.38523671	0.969	0.939	1.21E-69	Hepatic Endoderm	METAP2
TUNAR1	0.253160577	0.33	0.181	7.05E-69	Hepatic Endoderm	TUNAR
KNOP11	0.359242014	0.85	0.723	7.62E-69	Hepatic Endoderm	KNOP1
TSPAN3	0.295042475	0.738	0.618	6.77E-68	Hepatic Endoderm	TSPAN3
SAT11	0.368584372	0.599	0.444	2.83E-67	Hepatic Endoderm	SAT1
ALDH6A1	0.270954659	0.543	0.385	3.14E-67	Hepatic Endoderm	ALDH6A1
PLPPR3	0.274938636	0.42	0.262	8.89E-67	Hepatic Endoderm	PLPPR3
ZKSCAN1	0.323932575	0.727	0.63	7.57E-65	Hepatic Endoderm	ZKSCAN1
CERS6	0.29193183	0.593	0.444	1.25E-64	Hepatic Endoderm	CERS6
FBXO171	0.33073576	0.542	0.4	2.47E-64	Hepatic Endoderm	FBXO17
CTNND1	0.318217811	0.668	0.551	2.78E-64	Hepatic Endoderm	CTNND1
SELENOP	0.334669106	0.413	0.262	3.30E-64	Hepatic Endoderm	SELENOP
SNRPD21	0.250462859	0.972	0.937	3.50E-64	Hepatic Endoderm	SNRPD2
PLPP21	0.259354987	0.287	0.154	3.67E-64	Hepatic Endoderm	PLPP2
PDGFA	0.32057845	0.509	0.354	4.44E-64	Hepatic Endoderm	PDGFA
EPB41L4A-AS1	0.35238526	0.716	0.601	1.04E-63	Hepatic Endoderm	EPB41L4A-AS1
PTBP11	0.293109262	0.744	0.601	1.13E-63	Hepatic Endoderm	PTBP1
SRSF5	0.389248766	0.815	0.768	2.38E-63	Hepatic Endoderm	SRSF5
TCF7L2	0.2915654	0.613	0.471	3.93E-63	Hepatic Endoderm	TCF7L2
APRT1	0.281374152	0.914	0.806	9.46E-63	Hepatic Endoderm	APRT
PAPSS1	0.280011215	0.495	0.345	1.16E-62	Hepatic Endoderm	PAPSS1
LINC006651	0.287176056	0.73	0.591	4.18E-62	Hepatic Endoderm	LINC00665
ACVR2B	0.32031385	0.719	0.6	7.41E-62	Hepatic Endoderm	ACVR2B
FZD7	0.259311057	0.528	0.367	7.43E-62	Hepatic Endoderm	FZD7
SRSF11	0.272356567	0.94	0.891	8.92E-62	Hepatic Endoderm	SRSF11
NSMCE3	0.29426398	0.416	0.277	1.84E-61	Hepatic Endoderm	NSMCE3
RABL61	0.33062739	0.825	0.748	4.57E-61	Hepatic Endoderm	RABL6
S100A101	0.399155751	0.869	0.789	2.06E-60	Hepatic Endoderm	S100A10
PDXDC1	0.368696605	0.613	0.5	4.70E-60	Hepatic Endoderm	PDXDC1
ZNF217	0.290141392	0.573	0.436	1.36E-59	Hepatic Endoderm	ZNF217
ANXA3	0.287571504	0.472	0.302	1.71E-59	Hepatic Endoderm	ANXA3
DDOST	0.286589929	0.801	0.709	1.74E-59	Hepatic Endoderm	DDOST
P4HA1	0.354683794	0.899	0.839	6.02E-59	Hepatic Endoderm	P4HA1
NUCB2	0.266453879	0.597	0.438	9.51E-59	Hepatic Endoderm	NUCB2
FUS	0.28268131	0.959	0.903	8.56E-58	Hepatic Endoderm	FUS
CALM3	0.274598588	0.899	0.834	1.65E-57	Hepatic Endoderm	CALM3
ZNF6491	0.276744581	0.426	0.283	1.74E-56	Hepatic Endoderm	ZNF649
PKP4	0.269162084	0.47	0.333	7.43E-56	Hepatic Endoderm	PKP4
ATXN7L3B	0.277860201	0.832	0.76	1.16E-55	Hepatic Endoderm	ATXN7L3B
NENF	0.284866548	0.562	0.435	1.45E-55	Hepatic Endoderm	NENF
GNL31	0.27173481	0.804	0.676	5.34E-55	Hepatic Endoderm	GNL3
RUFY3	0.258126479	0.482	0.348	8.17E-55	Hepatic Endoderm	RUFY3
PBDC1	0.277068176	0.682	0.559	4.95E-54	Hepatic Endoderm	PBDC1
PMM1	0.330844143	0.488	0.358	2.99E-53	Hepatic Endoderm	PMM1
RBM251	0.253064994	0.934	0.87	3.27E-53	Hepatic Endoderm	RBM25
XBP11	0.285671703	0.65	0.532	4.33E-53	Hepatic Endoderm	XBP1
MAN2A1	0.251102534	0.455	0.322	1.21E-52	Hepatic Endoderm	MAN2A1
TOMM71	0.291376102	0.983	0.957	1.48E-52	Hepatic Endoderm	TOMM7
RSL1D11	0.269144516	0.902	0.837	5.25E-52	Hepatic Endoderm	RSL1D1
SNX51	0.276302771	0.73	0.629	9.76E-52	Hepatic Endoderm	SNX5
MDFI	0.250485618	0.491	0.354	2.32E-51	Hepatic Endoderm	MDFI
PET117	0.274483214	0.449	0.321	5.27E-51	Hepatic Endoderm	PET117
RANBP11	0.290294354	0.915	0.823	6.46E-51	Hepatic Endoderm	RANBP1
CBX11	0.287634365	0.909	0.846	1.28E-50	Hepatic Endoderm	CBX1
KRAS	0.303836243	0.723	0.628	1.36E-50	Hepatic Endoderm	KRAS
UBE2K1	0.285843747	0.82	0.734	1.59E-50	Hepatic Endoderm	UBE2K
ILF31	0.273707571	0.915	0.842	1.17E-49	Hepatic Endoderm	ILF3
HACD31	0.281319587	0.797	0.705	5.51E-49	Hepatic Endoderm	HACD3
S100A111	0.315100656	0.908	0.768	1.23E-46	Hepatic Endoderm	S100A11
TNRC6C	0.272822523	0.426	0.308	5.05E-46	Hepatic Endoderm	TNRC6C
CYB5A	0.259262946	0.698	0.575	5.95E-46	Hepatic Endoderm	CYB5A
NORAD	0.303704499	0.85	0.786	8.89E-46	Hepatic Endoderm	NORAD
DDX52	0.260967339	0.707	0.617	2.19E-45	Hepatic Endoderm	DDX52
RPS261	0.260763882	0.996	0.989	2.32E-45	Hepatic Endoderm	RPS26
DNAJC10	0.274279921	0.722	0.63	5.75E-45	Hepatic Endoderm	DNAJC10
CTSL	0.409843841	0.531	0.42	8.75E-45	Hepatic Endoderm	CTSL
BCLAF1	0.26051234	0.847	0.779	1.48E-42	Hepatic Endoderm	BCLAF1
UACA1	0.302604506	0.716	0.626	2.05E-42	Hepatic Endoderm	UACA
BICD1	0.25377771	0.562	0.44	3.27E-42	Hepatic Endoderm	BICD1
DDHD1	0.279939641	0.435	0.325	1.23E-39	Hepatic Endoderm	DDHD1
KDM1A	0.250354593	0.829	0.762	1.86E-38	Hepatic Endoderm	KDM1A
ANXA4	0.304805774	0.252	0.157	2.24E-37	Hepatic Endoderm	ANXA4
TRIM59	0.252065276	0.408	0.294	3.61E-37	Hepatic Endoderm	TRIM59
GPC6	0.2669164	0.485	0.385	7.59E-36	Hepatic Endoderm	GPC6
SOX4	0.317396942	0.95	0.909	6.89E-35	Hepatic Endoderm	SOX4
H1FX1	0.254585113	0.872	0.843	4.20E-34	Hepatic Endoderm	H1FX
MAGI1	0.254156247	0.434	0.336	2.55E-33	Hepatic Endoderm	MAGI1
ZNF91	0.270395387	0.576	0.481	2.61E-33	Hepatic Endoderm	ZNF91
CALM21	0.277872362	0.97	0.949	3.50E-31	Hepatic Endoderm	CALM2
ERBB4	0.284091615	0.298	0.207	9.50E-27	Hepatic Endoderm	ERBB4
S100A131	0.549398461	0.784	0.757	7.47E-26	Hepatic Endoderm	S100A13
SFPQ1	0.251293559	0.884	0.83	2.02E-25	Hepatic Endoderm	SFPQ
SPART1	0.25408744	0.698	0.634	7.53E-25	Hepatic Endoderm	SPART
NFE2L21	0.263958476	0.587	0.52	1.76E-23	Hepatic Endoderm	NFE2L2
ITGAV	0.269147574	0.502	0.413	1.41E-21	Hepatic Endoderm	ITGAV
SOX11	0.300249572	0.419	0.364	6.51E-17	Hepatic Endoderm	SOX11
CCNB21	0.263533258	0.433	0.36	1.44E-14	Hepatic Endoderm	CCNB2
MAP4K4	0.318481692	0.8	0.789	6.93E-09	Hepatic Endoderm	MAP4K4
TOP2A1	0.392827416	0.552	0.491	1.41E-07	Hepatic Endoderm	TOP2A
CDKN1C1	0.401267248	0.54	0.509	2.31E-07	Hepatic Endoderm	CDKN1C
TXNIP1	0.396877884	0.276	0.232	7.55E-06	Hepatic Endoderm	TXNIP
TPX21	0.266421668	0.495	0.438	7.79E-06	Hepatic Endoderm	TPX2
MKI671	0.288045865	0.439	0.393	0.000170588	Hepatic Endoderm	MKI67
UBE2C1	0.291692936	0.351	0.313	0.015635233	Hepatic Endoderm	UBE2C
LINC013562	2.234654334	0.95	0.3	0	Definitive Endoderm	LINC01356
PCAT141	1.998111151	0.873	0.131	0	Definitive Endoderm	PCAT14
FAM184A1	1.95117273	0.948	0.323	0	Definitive Endoderm	FAM184A
EPCAM2	1.793686407	0.985	0.411	0	Definitive Endoderm	EPCAM
LINC002611	1.670444791	0.843	0.113	0	Definitive Endoderm	LINC00261
CCKBR1	1.582575375	0.829	0.121	0	Definitive Endoderm	CCKBR
SOX171	1.570223756	0.671	0.045	0	Definitive Endoderm	SOX17
SCGB1A1	1.447399306	0.196	0.006	0	Definitive Endoderm	SCGB1A1
CST11	1.349547046	0.445	0.048	0	Definitive Endoderm	CST1
GATA31	1.17320172	0.697	0.166	0	Definitive Endoderm	GATA3
PPFIBP21	0.910129226	0.558	0.098	0	Definitive Endoderm	PPFIBP2
COL9A21	0.900857972	0.54	0.094	0	Definitive Endoderm	COL9A2
NRCAM1	0.630732749	0.367	0.036	0	Definitive Endoderm	NRCAM
MOBP	0.552750069	0.26	0.008	0	Definitive Endoderm	MOBP
HNF1B1	0.459837732	0.286	0.024	0	Definitive Endoderm	HNF1B
CAPN9	0.366299744	0.202	0.007	0	Definitive Endoderm	CAPN9
CLVS2	0.354535415	0.217	0.012	0	Definitive Endoderm	CLVS2
FOXA22	1.002513783	0.674	0.151	1.11E-302	Definitive Endoderm	FOXA2
APOC11	1.850143053	0.943	0.496	5.98E-300	Definitive Endoderm	APOC1
COL19A11	0.497458819	0.313	0.034	6.67E-284	Definitive Endoderm	COL19A1
CLDN31	1.011304453	0.644	0.158	2.87E-281	Definitive Endoderm	CLDN3
TRIM17	0.432198674	0.258	0.023	1.35E-280	Definitive Endoderm	TRIM17
PRDM1	0.469200581	0.313	0.035	3.62E-271	Definitive Endoderm	PRDM1
PEG101	2.65803768	0.966	0.746	5.60E-267	Definitive Endoderm	PEG10
SERPINE22	2.517766465	0.948	0.566	2.38E-258	Definitive Endoderm	SERPINE2
WFDC21	1.488074416	0.894	0.401	3.28E-254	Definitive Endoderm	WFDC2
HLA-B1	1.400410344	0.72	0.247	7.92E-242	Definitive Endoderm	HLA-B
LINC023871	0.538115437	0.356	0.051	6.33E-241	Definitive Endoderm	LINC02387
MIR302CHG1	1.423272961	0.83	0.295	2.11E-234	Definitive Endoderm	MIR302CHG
ITLN21	0.676203241	0.379	0.062	4.45E-231	Definitive Endoderm	ITLN2
ARSE1	0.89833055	0.621	0.172	1.69E-230	Definitive Endoderm	ARSE
ID11	1.375385322	0.968	0.604	2.03E-228	Definitive Endoderm	ID1
APOE1	1.256811836	0.998	0.958	4.20E-222	Definitive Endoderm	APOE
DENND2C1	0.80888163	0.459	0.096	1.75E-220	Definitive Endoderm	DENND2C
RAB252	0.877689361	0.7	0.23	8.67E-217	Definitive Endoderm	RAB25
GJA4	0.346981339	0.199	0.017	8.34E-215	Definitive Endoderm	GJA4
LY6E1	1.472717651	0.939	0.67	2.67E-213	Definitive Endoderm	LY6E
FN12	1.544466748	0.966	0.633	5.72E-210	Definitive Endoderm	FN1
AC084816.1	0.330809254	0.214	0.021	1.43E-209	Definitive Endoderm	AC084816.1
PRSS21	0.823931217	0.333	0.051	2.58E-203	Definitive Endoderm	PRSS2
FOXA31	0.667930968	0.483	0.115	4.28E-197	Definitive Endoderm	FOXA3
ALPL2	0.763617403	0.56	0.162	6.60E-197	Definitive Endoderm	ALPL
RPL371	0.592130378	1	0.998	1.54E-191	Definitive Endoderm	RPL37
DIO3	0.455194719	0.235	0.028	4.77E-191	Definitive Endoderm	DIO3
AC108052.1	0.724296385	0.52	0.13	3.67E-186	Definitive Endoderm	AC108052.1
TOMM72	1.018561244	0.997	0.958	6.04E-184	Definitive Endoderm	TOMM7
KIT1	0.704981203	0.459	0.112	2.01E-181	Definitive Endoderm	KIT
APOA21	0.635487494	0.399	0.075	6.83E-181	Definitive Endoderm	APOA2
PTPN5	0.303060875	0.208	0.024	8.20E-171	Definitive Endoderm	PTPN5
VWF	0.346268683	0.191	0.02	1.54E-170	Definitive Endoderm	VWF
KRT192	1.17432998	1	0.896	4.50E-169	Definitive Endoderm	KRT19
RPS211	0.594101239	1	0.996	2.89E-168	Definitive Endoderm	RPS21
RPL111	0.585312019	1	0.998	3.72E-164	Definitive Endoderm	RPL11
GJA12	1.148766711	0.928	0.624	4.73E-158	Definitive Endoderm	GJA1
CTSV1	1.062946391	0.956	0.682	1.05E-157	Definitive Endoderm	CTSV
CRYM1	0.547673036	0.356	0.076	5.41E-157	Definitive Endoderm	CRYM
MIR205HG	0.850047979	0.492	0.137	5.84E-156	Definitive Endoderm	MIR205HG
IHH1	0.33880504	0.203	0.026	1.96E-152	Definitive Endoderm	IHH
RPL222	0.5724397	1	0.996	2.89E-151	Definitive Endoderm	RPL22
RPS27A2	0.526207865	1	0.997	4.15E-150	Definitive Endoderm	RPS27A
OVOL21	0.410412149	0.275	0.048	1.25E-149	Definitive Endoderm	OVOL2
LINC01405	0.865747447	0.774	0.357	6.41E-149	Definitive Endoderm	LINC01405
RPS271	0.621611255	1	0.999	6.01E-147	Definitive Endoderm	RPS27
CD241	1.16368985	0.983	0.772	8.02E-146	Definitive Endoderm	CD24
CYP4X11	0.300137721	0.199	0.026	1.16E-144	Definitive Endoderm	CYP4X1
RPS191	0.508975279	1	0.998	2.28E-143	Definitive Endoderm	RPS19
FGFR11	1.083953336	0.904	0.647	4.21E-143	Definitive Endoderm	FGFR1
ERP292	0.830586945	0.991	0.894	1.42E-140	Definitive Endoderm	ERP29
RPS291	0.561325464	0.998	0.998	1.67E-140	Definitive Endoderm	RPS29
TBX31	0.846844266	0.667	0.271	1.68E-138	Definitive Endoderm	TBX3
PCDH101	0.917371923	0.7	0.286	1.33E-137	Definitive Endoderm	PCDH10
RASSF10	0.258092787	0.177	0.022	4.05E-137	Definitive Endoderm	RASSF10
TMEM1412	1.025457002	0.968	0.872	6.33E-136	Definitive Endoderm	TMEM141
ID41	0.826130692	0.798	0.394	2.17E-134	Definitive Endoderm	ID4
APOA11	1.839577493	0.589	0.238	1.83E-133	Definitive Endoderm	APOA1
PTGR1	1.493692938	0.801	0.553	6.27E-130	Definitive Endoderm	PTGR1
DUSP41	0.605670024	0.404	0.111	1.44E-128	Definitive Endoderm	DUSP4
RPL61	0.510790003	1	0.998	4.16E-128	Definitive Endoderm	RPL6
PDXDC11	0.935257206	0.784	0.502	8.48E-126	Definitive Endoderm	PDXDC1
RPS62	0.51516284	1	0.997	3.08E-125	Definitive Endoderm	RPS6
RIPPLY31	0.379074659	0.274	0.053	6.46E-123	Definitive Endoderm	RIPPLY3
SAMD111	0.765373221	0.567	0.216	1.72E-122	Definitive Endoderm	SAMD11
RPL391	0.466794792	1	0.998	4.80E-121	Definitive Endoderm	RPL39
MNX1	0.373148513	0.249	0.047	1.25E-120	Definitive Endoderm	MNX1
RPS181	0.469051563	1	0.998	2.71E-120	Definitive Endoderm	RPS18
RPSA2	0.545890151	1	0.995	1.53E-119	Definitive Endoderm	RPSA
CXCR41	0.41007062	0.286	0.06	4.39E-119	Definitive Endoderm	CXCR4
CRLF11	0.623366875	0.497	0.173	2.21E-118	Definitive Endoderm	CRLF1
CARHSP12	0.845591459	0.934	0.736	2.59E-118	Definitive Endoderm	CARHSP1
RPS32	0.565200921	1	0.996	4.59E-117	Definitive Endoderm	RPS3
LGALS21	0.293724959	0.173	0.023	1.46E-116	Definitive Endoderm	LGALS2
LIN28A2	0.897902665	0.943	0.614	3.51E-116	Definitive Endoderm	LIN28A
SMAGP1	0.487612673	0.416	0.127	3.84E-114	Definitive Endoderm	SMAGP
RPS122	0.467246817	1	0.998	3.71E-113	Definitive Endoderm	RPS12
RPL18A1	0.46343143	1	0.998	2.23E-112	Definitive Endoderm	RPL18A
FRMD4A1	0.713097132	0.495	0.184	6.66E-112	Definitive Endoderm	FRMD4A
TNFRSF11A	0.279446686	0.182	0.027	9.13E-112	Definitive Endoderm	TNFRSF11A
RPL91	0.442102915	1	0.996	1.98E-111	Definitive Endoderm	RPL9
RPLP01	0.479174541	1	0.996	4.60E-111	Definitive Endoderm	RPLP0
FAM122C	0.412534178	0.284	0.065	1.73E-110	Definitive Endoderm	FAM122C
LINC006652	0.837486896	0.843	0.597	2.56E-109	Definitive Endoderm	LINC00665
VEPH1	0.366849891	0.216	0.039	7.13E-109	Definitive Endoderm	VEPH1
S100A141	0.463490814	0.174	0.026	1.98E-108	Definitive Endoderm	S100A14
RPS281	0.432209269	1	0.998	2.84E-107	Definitive Endoderm	RPS28
SALL42	0.762139174	0.711	0.386	7.73E-106	Definitive Endoderm	SALL4
RPS15A1	0.442222309	1	0.997	1.87E-105	Definitive Endoderm	RPS15A
EEF1A11	0.414841849	1	1	4.21E-105	Definitive Endoderm	EEF1A1
LINC027721	0.460484908	0.307	0.073	1.53E-103	Definitive Endoderm	LINC02772
RPL35A1	0.427691933	1	0.997	2.73E-103	Definitive Endoderm	RPL35A
RPL81	0.419493884	1	0.997	3.88E-103	Definitive Endoderm	RPL8
APELA1	0.574713443	0.338	0.09	6.53E-102	Definitive Endoderm	APELA
RPS151	0.421058728	1	0.998	7.34E-102	Definitive Endoderm	RPS15
PODXL	0.808944771	0.758	0.435	7.85E-102	Definitive Endoderm	PODXL
RPL341	0.40928498	0.998	0.998	2.36E-100	Definitive Endoderm	RPL34
RPL37A1	0.353723238	1	0.999	4.82E-100	Definitive Endoderm	RPL37A
RPL361	0.403230136	1	0.998	5.41E-100	Definitive Endoderm	RPL36
COCH	0.449645738	0.301	0.077	1.91E-99	Definitive Endoderm	COCH
FOXA11	0.29405177	0.213	0.039	4.47E-99	Definitive Endoderm	FOXA1
CAMK2N11	0.652995904	0.538	0.229	2.41E-98	Definitive Endoderm	CAMK2N1
RPS241	0.397589758	1	0.999	9.23E-98	Definitive Endoderm	RPS24
FGFR41	0.394454475	0.292	0.075	1.12E-97	Definitive Endoderm	FGFR4
METAP22	0.694837861	0.991	0.94	1.78E-97	Definitive Endoderm	METAP2
CLDN72	0.536454663	0.593	0.241	4.33E-97	Definitive Endoderm	CLDN7
PLPP22	0.596197221	0.437	0.158	1.43E-96	Definitive Endoderm	PLPP2
RPL261	0.415024178	1	0.998	1.44E-96	Definitive Endoderm	RPL26
ARHGAP241	0.536404353	0.352	0.105	1.54E-96	Definitive Endoderm	ARHGAP24
RPS102	0.670648637	0.972	0.862	1.74E-96	Definitive Endoderm	RPS10
AP1M22	0.56394349	0.526	0.218	3.24E-96	Definitive Endoderm	AP1M2
RPL291	0.431907064	1	0.997	1.61E-95	Definitive Endoderm	RPL29
LHX1	0.498285038	0.5	0.176	2.52E-95	Definitive Endoderm	LHX1
GAL3ST1	0.313364034	0.213	0.042	3.09E-95	Definitive Endoderm	GAL3ST1
TMEM541	0.705010768	0.515	0.223	6.76E-95	Definitive Endoderm	TMEM54
FLRT31	0.693520684	0.526	0.211	7.23E-95	Definitive Endoderm	FLRT3
CDH13	0.608776774	0.606	0.26	4.57E-94	Definitive Endoderm	CDH1
PHACTR21	0.777046625	0.862	0.658	9.86E-94	Definitive Endoderm	PHACTR2
FBLN2	0.654898484	0.489	0.198	5.87E-93	Definitive Endoderm	FBLN2
GSTP11	0.762621038	0.994	0.977	7.72E-93	Definitive Endoderm	GSTP1
RPL191	0.39458444	1	0.997	2.68E-89	Definitive Endoderm	RPL19
RPS141	0.384961246	1	0.998	2.79E-89	Definitive Endoderm	RPS14
HLA-C1	0.780354438	0.635	0.36	2.90E-89	Definitive Endoderm	HLA-C
RPL36A1	0.407233765	1	0.997	6.28E-89	Definitive Endoderm	RPL36A
ACTG12	0.633036464	1	0.932	1.38E-88	Definitive Endoderm	ACTG1
RPS231	0.372917046	1	0.998	5.67E-87	Definitive Endoderm	RPS23
VIL11	0.325292256	0.231	0.051	1.29E-86	Definitive Endoderm	VIL1
SLC2A31	0.857086749	0.946	0.808	9.62E-86	Definitive Endoderm	SLC2A3
S100A102	1.03779384	0.963	0.791	7.02E-85	Definitive Endoderm	S100A10
IGFBP61	1.225390802	0.479	0.209	9.62E-85	Definitive Endoderm	IGFBP6
RPL411	0.355571135	1	0.999	9.77E-85	Definitive Endoderm	RPL41
SRY	0.330336113	0.22	0.049	4.88E-84	Definitive Endoderm	SRY
RPL131	0.351628086	1	0.999	5.70E-84	Definitive Endoderm	RPL13
SFRP1	0.820146686	0.934	0.742	1.70E-83	Definitive Endoderm	SFRP1
LFNG1	0.316633354	0.222	0.049	2.45E-83	Definitive Endoderm	LFNG
RPL310	0.389992018	1	0.998	2.91E-83	Definitive Endoderm	RPL3
RPL381	0.399130489	1	0.995	9.92E-83	Definitive Endoderm	RPL38
AL050309.1	0.584906573	0.437	0.173	3.66E-82	Definitive Endoderm	AL050309.1
ENPP21	0.269733512	0.193	0.039	6.38E-82	Definitive Endoderm	ENPP2
PRDX41	0.744726555	0.907	0.768	7.33E-82	Definitive Endoderm	PRDX4
RPS3A1	0.365698061	1	0.998	2.33E-81	Definitive Endoderm	RPS3A
RPLP21	0.339392451	1	0.998	5.24E-81	Definitive Endoderm	RPLP2
DPP4	0.25002261	0.125	0.018	7.75E-81	Definitive Endoderm	DPP4
EEF1G1	0.387371631	1	0.993	3.56E-78	Definitive Endoderm	EEF1G
SEMA3G	0.270666452	0.159	0.029	7.95E-78	Definitive Endoderm	SEMA3G
COL4A61	0.584801557	0.63	0.333	1.26E-77	Definitive Endoderm	COL4A6
HSP90B12	0.577993919	0.997	0.982	2.92E-77	Definitive Endoderm	HSP90B1
SPINT21	0.605574874	0.922	0.76	3.97E-77	Definitive Endoderm	SPINT2
RPL121	0.424482704	1	0.996	8.45E-76	Definitive Endoderm	RPL12
TRPC4	0.262219677	0.19	0.04	1.78E-75	Definitive Endoderm	TRPC4
RPL311	0.389855211	0.998	0.995	5.69E-75	Definitive Endoderm	RPL31
ZFP36L21	0.640021382	0.742	0.486	1.57E-73	Definitive Endoderm	ZFP36L2
RAB3B1	0.623224011	0.599	0.323	2.05E-73	Definitive Endoderm	RAB3B
RPL352	0.345936081	1	0.998	1.70E-72	Definitive Endoderm	RPL35
RPS22	0.340258518	1	0.999	5.05E-72	Definitive Endoderm	RPS2
RPS251	0.355482056	1	0.996	1.20E-71	Definitive Endoderm	RPS25
ISL11	0.474925561	0.494	0.208	2.96E-71	Definitive Endoderm	ISL1
TMEM1231	0.75037675	0.807	0.689	6.19E-71	Definitive Endoderm	TMEM123
MGST21	0.616750531	0.63	0.385	7.23E-71	Definitive Endoderm	MGST2
RPL321	0.321164394	1	0.998	1.66E-70	Definitive Endoderm	RPL32
NACA1	0.371321952	1	0.996	2.36E-70	Definitive Endoderm	NACA
CLDN62	0.607560396	0.859	0.608	2.56E-70	Definitive Endoderm	CLDN6
RPL51	0.349510717	1	0.998	3.77E-70	Definitive Endoderm	RPL5
CYBA1	0.639509978	0.869	0.722	4.93E-70	Definitive Endoderm	CYBA
MUSTN11	0.280402714	0.197	0.044	1.29E-69	Definitive Endoderm	MUSTN1
RPL181	0.359812175	1	0.997	2.75E-69	Definitive Endoderm	RPL18
RPL281	0.348726966	1	0.998	1.55E-68	Definitive Endoderm	RPL28
F11R2	0.594060431	0.708	0.464	2.01E-68	Definitive Endoderm	F11R
DMKN2	0.585469456	0.862	0.652	1.20E-67	Definitive Endoderm	DMKN
TGIF1	0.58432422	0.604	0.347	2.11E-67	Definitive Endoderm	TGIF1
RPL7A1	0.342901362	0.998	0.997	4.01E-67	Definitive Endoderm	RPL7A
CELF41	0.27148294	0.188	0.043	1.96E-66	Definitive Endoderm	CELF4
SSBP31	0.659093543	0.716	0.505	2.26E-66	Definitive Endoderm	SSBP3
MARCKSL12	0.569243426	0.953	0.874	5.38E-66	Definitive Endoderm	MARCKSL1
FTL2	0.358023175	1	0.986	2.28E-65	Definitive Endoderm	FTL
GTF2I1	0.557849752	0.979	0.918	6.07E-65	Definitive Endoderm	GTF2I
KCNK12	0.362297385	0.287	0.092	1.38E-64	Definitive Endoderm	KCNK12
HMGN12	0.470618714	0.998	0.978	1.80E-64	Definitive Endoderm	HMGN1
RPL10A1	0.316840351	0.997	0.996	4.80E-64	Definitive Endoderm	RPL10A
RPS131	0.345507421	1	0.995	8.06E-64	Definitive Endoderm	RPS13
SINHCAF2	0.564486192	0.95	0.829	9.12E-64	Definitive Endoderm	SINHCAF
S100A112	0.693436067	0.943	0.776	5.86E-63	Definitive Endoderm	S100A11
TPM32	0.606094077	0.98	0.875	9.23E-63	Definitive Endoderm	TPM3
PLPPR31	0.520919669	0.515	0.269	1.90E-61	Definitive Endoderm	PLPPR3
DNAJC12	0.64075007	0.709	0.508	5.29E-61	Definitive Endoderm	DNAJC1
RCN21	0.550463194	0.894	0.765	1.65E-60	Definitive Endoderm	RCN2
RPS71	0.321290503	1	0.996	7.16E-60	Definitive Endoderm	RPS7
PET1171	0.530718302	0.557	0.326	1.02E-59	Definitive Endoderm	PET117
FTX1	0.552483449	0.765	0.555	2.16E-59	Definitive Endoderm	FTX
POMC	0.333632682	0.216	0.06	8.29E-59	Definitive Endoderm	POMC
SCNN1A1	0.382143576	0.33	0.127	1.34E-58	Definitive Endoderm	SCNN1A
COL4A11	0.567246298	0.875	0.672	3.43E-58	Definitive Endoderm	COL4A1
ZNF611	0.557002051	0.512	0.275	3.77E-58	Definitive Endoderm	ZNF611
PCBD11	0.578837772	0.843	0.655	5.65E-58	Definitive Endoderm	PCBD1
RPL241	0.292026645	1	0.997	6.25E-58	Definitive Endoderm	RPL24
TNRC6C1	0.553726249	0.535	0.313	8.11E-57	Definitive Endoderm	TNRC6C
PRSS11	0.292831681	0.157	0.035	1.10E-56	Definitive Endoderm	PRSS1
MDK1	0.410185543	0.998	0.992	1.68E-56	Definitive Endoderm	MDK
RPL141	0.309251012	1	0.997	3.50E-56	Definitive Endoderm	RPL14
CST31	0.58139614	0.836	0.664	6.17E-56	Definitive Endoderm	CST3
RPL151	0.308753907	0.998	0.997	7.85E-56	Definitive Endoderm	RPL15
ANO10	0.545593161	0.567	0.347	8.62E-56	Definitive Endoderm	ANO10
APRT2	0.528632294	0.95	0.812	1.03E-55	Definitive Endoderm	APRT
ZNF6492	0.487378355	0.526	0.289	7.10E-54	Definitive Endoderm	ZNF649
RACK12	0.327942467	1	0.996	8.11E-54	Definitive Endoderm	RACK1
S100A161	0.619879892	0.5	0.274	2.58E-53	Definitive Endoderm	S100A16
FGD61	0.582718716	0.65	0.443	5.37E-53	Definitive Endoderm	FGD6
ITIH5	0.299915102	0.153	0.036	1.97E-52	Definitive Endoderm	ITIH5
CD63	0.449979454	0.992	0.962	2.80E-52	Definitive Endoderm	CD63
TCN2	0.319439418	0.263	0.093	3.73E-52	Definitive Endoderm	TCN2
ANXA22	0.481664949	0.861	0.677	5.73E-52	Definitive Endoderm	ANXA2
TDGF11	0.474715574	0.566	0.278	2.28E-51	Definitive Endoderm	TDGF1
SHISAL2B1	0.520941375	0.365	0.161	2.84E-51	Definitive Endoderm	SHISAL2B
ABRACL1	0.559504492	0.639	0.424	3.41E-51	Definitive Endoderm	ABRACL
MAL22	0.40078521	0.417	0.198	2.46E-50	Definitive Endoderm	MAL2
VEZT1	0.535285557	0.664	0.477	3.82E-50	Definitive Endoderm	VEZT
GOLM11	0.633002905	0.735	0.586	4.44E-50	Definitive Endoderm	GOLM1
RPS262	0.455947579	0.998	0.99	1.27E-49	Definitive Endoderm	RPS26
RPS4X1	0.301689668	1	0.996	1.64E-49	Definitive Endoderm	RPS4X
DNAJC101	0.543355399	0.789	0.634	3.89E-49	Definitive Endoderm	DNAJC10
MFAP21	0.469595684	0.697	0.476	4.18E-49	Definitive Endoderm	MFAP2
PNPLA3	0.32606198	0.237	0.08	4.49E-49	Definitive Endoderm	PNPLA3
BASP12	0.564855228	0.818	0.619	4.69E-49	Definitive Endoderm	BASP1
ARHGAP281	0.500237103	0.528	0.306	5.32E-49	Definitive Endoderm	ARHGAP28
SALL1	0.409693219	0.443	0.223	5.50E-49	Definitive Endoderm	SALL1
BTF31	0.346487475	0.991	0.985	1.49E-48	Definitive Endoderm	BTF3
AL365295.1	0.281351176	0.171	0.045	2.53E-48	Definitive Endoderm	AL365295.1
RPS91	0.298853708	1	0.996	5.44E-48	Definitive Endoderm	RPS9
MANEA	0.353456711	0.28	0.109	8.35E-47	Definitive Endoderm	MANEA
PABPC12	0.437556957	0.994	0.957	4.34E-46	Definitive Endoderm	PABPC1
TPI1	0.368710454	0.997	0.985	4.52E-46	Definitive Endoderm	TPI1
PLCG2	0.340005979	0.89	0.785	7.06E-46	Definitive Endoderm	PLCG2
BEX11	0.808499378	0.745	0.597	8.60E-46	Definitive Endoderm	BEX1
PRSS8	0.375704447	0.369	0.172	9.27E-46	Definitive Endoderm	PRSS8
SHTN11	0.459802937	0.472	0.265	1.18E-45	Definitive Endoderm	SHTN1
BSG	0.41388405	0.979	0.931	2.30E-45	Definitive Endoderm	BSG
TBCA1	0.412638722	0.985	0.958	3.53E-45	Definitive Endoderm	TBCA
PERP1	0.52576188	0.775	0.613	3.76E-45	Definitive Endoderm	PERP
PAPSS11	0.497844937	0.557	0.353	4.60E-45	Definitive Endoderm	PAPSS1
CASTOR3	0.322266281	0.274	0.106	7.73E-45	Definitive Endoderm	CASTOR3
NEO11	0.476212948	0.581	0.367	2.89E-44	Definitive Endoderm	NEO1
ID32	0.510394498	0.928	0.811	3.11E-44	Definitive Endoderm	ID3
RPL23A1	0.280569481	0.998	0.993	4.70E-44	Definitive Endoderm	RPL23A
1-Mar	0.333525089	0.31	0.134	7.03E-44	Definitive Endoderm	1-Mar
HPN1	0.291917177	0.269	0.101	9.97E-44	Definitive Endoderm	HPN
LAMA11	0.457568601	0.657	0.448	1.20E-43	Definitive Endoderm	LAMA1
SCT	0.354411679	0.309	0.127	1.26E-43	Definitive Endoderm	SCT
DNMBP1	0.393728085	0.356	0.167	1.67E-43	Definitive Endoderm	DNMBP
H2AFY2	0.495342612	0.729	0.576	5.46E-43	Definitive Endoderm	H2AFY2
RPS161	0.293336556	1	0.996	9.13E-43	Definitive Endoderm	RPS16
AC007326.5	0.266897839	0.153	0.041	1.02E-42	Definitive Endoderm	AC007326.5
ERRFI11	0.422381369	0.39	0.192	1.16E-42	Definitive Endoderm	ERRFI1
F101	0.295696372	0.235	0.082	1.67E-42	Definitive Endoderm	F10
SP51	0.29145384	0.356	0.149	2.41E-42	Definitive Endoderm	SP5
ANGPT2	0.428622138	0.209	0.069	6.52E-42	Definitive Endoderm	ANGPT2
AP2B11	0.452622696	0.901	0.788	6.65E-42	Definitive Endoderm	AP2B1
ADGRV1	0.456592571	0.388	0.201	1.53E-41	Definitive Endoderm	ADGRV1
ZNF528-AS1	0.44132077	0.425	0.224	3.78E-41	Definitive Endoderm	ZNF528-AS1
TM7SF2	0.481032779	0.592	0.401	4.61E-41	Definitive Endoderm	TM7SF2
CACHD1	0.508573469	0.505	0.312	5.31E-41	Definitive Endoderm	CACHD1
TRMT9B	0.359477412	0.268	0.107	6.92E-41	Definitive Endoderm	TRMT9B
SNHG26	0.313927837	0.271	0.109	1.24E-40	Definitive Endoderm	SNHG26
RPL171	0.262228721	1	0.997	1.98E-40	Definitive Endoderm	RPL17
ALDH22	0.479341238	0.728	0.565	5.25E-40	Definitive Endoderm	ALDH2
KRT81	0.378596636	0.995	0.956	7.23E-40	Definitive Endoderm	KRT8
ABHD11	0.402865792	0.387	0.206	8.16E-40	Definitive Endoderm	ABHD11
FIRRE1	0.417610217	0.446	0.252	9.83E-40	Definitive Endoderm	FIRRE
SNHG291	0.355165544	0.994	0.982	1.07E-39	Definitive Endoderm	SNHG29
AL627171.2	0.545279671	0.768	0.603	1.31E-39	Definitive Endoderm	AL627171.2
NENF1	0.529805861	0.609	0.441	1.41E-39	Definitive Endoderm	NENF
CHST91	0.419620689	0.381	0.192	2.62E-39	Definitive Endoderm	CHST9
TLE11	0.474787464	0.515	0.311	3.98E-39	Definitive Endoderm	TLE1
KRT181	0.362674551	0.998	0.96	4.99E-39	Definitive Endoderm	KRT18
FTH1	0.351149412	1	0.996	1.50E-38	Definitive Endoderm	FTH1
SH3YL11	0.42495495	0.404	0.218	1.52E-38	Definitive Endoderm	SH3YL1
ZNF6141	0.371963344	0.321	0.149	1.57E-38	Definitive Endoderm	ZNF614
SYTL51	0.441191123	0.329	0.154	3.48E-38	Definitive Endoderm	SYTL5
ZNF7651	0.372077252	0.329	0.157	5.37E-38	Definitive Endoderm	ZNF765
LLGL21	0.384889199	0.476	0.289	5.73E-38	Definitive Endoderm	LLGL2
TMSB101	0.30440671	1	0.967	7.43E-38	Definitive Endoderm	TMSB10
TLE51	0.481111905	0.869	0.786	1.05E-37	Definitive Endoderm	TLE5
HMGA12	0.395750899	0.997	0.916	1.53E-37	Definitive Endoderm	HMGA1
SLC16A3	0.515699974	0.711	0.524	2.97E-37	Definitive Endoderm	SLC16A3
CRABP11	0.259737294	0.615	0.331	4.67E-37	Definitive Endoderm	CRABP1
COL23A1	0.342432027	0.323	0.146	6.09E-37	Definitive Endoderm	COL23A1
PRXL2A1	0.459562789	0.864	0.784	1.20E-36	Definitive Endoderm	PRXL2A
CSAD	0.321857391	0.291	0.127	6.30E-36	Definitive Endoderm	CSAD
AGTRAP1	0.475594094	0.622	0.47	6.89E-36	Definitive Endoderm	AGTRAP
RASSF71	0.373231725	0.381	0.205	1.01E-35	Definitive Endoderm	RASSF7
S100A132	0.938888266	0.813	0.758	1.13E-35	Definitive Endoderm	S100A13
PTPN132	0.489725855	0.745	0.578	4.43E-35	Definitive Endoderm	PTPN13
NOP53	0.397203415	0.907	0.837	5.83E-35	Definitive Endoderm	NOP53
TMEM2582	0.368924166	0.979	0.928	1.36E-34	Definitive Endoderm	TMEM258
HNRNPM1	0.449230781	0.98	0.898	1.53E-34	Definitive Endoderm	HNRNPM
SPINT12	0.357861921	0.43	0.243	1.56E-34	Definitive Endoderm	SPINT1
HELLS2	0.494682511	0.803	0.602	1.75E-34	Definitive Endoderm	HELLS
TRAPPC6A	0.44765273	0.683	0.541	1.75E-34	Definitive Endoderm	TRAPPC6A
FSCN11	0.440597129	0.891	0.786	3.34E-34	Definitive Endoderm	FSCN1
RBMX1	0.335023049	0.985	0.925	4.07E-34	Definitive Endoderm	RBMX
CAPG1	0.4188226	0.417	0.241	6.37E-34	Definitive Endoderm	CAPG
ENSA1	0.400295341	0.801	0.644	2.17E-33	Definitive Endoderm	ENSA
MTA3	0.428617198	0.654	0.513	2.60E-33	Definitive Endoderm	MTA3
STMN11	0.388843008	0.983	0.922	2.61E-33	Definitive Endoderm	STMN1
SELENOP1	0.393985387	0.457	0.269	3.06E-33	Definitive Endoderm	SELENOP
CNKSR21	0.279377108	0.235	0.095	3.28E-33	Definitive Endoderm	CNKSR2
IGFBP21	0.317053514	0.966	0.81	4.29E-33	Definitive Endoderm	IGFBP2
COL9A3	0.369285457	0.472	0.283	6.28E-33	Definitive Endoderm	COL9A3
CTSH1	0.310645468	0.286	0.133	6.32E-33	Definitive Endoderm	CTSH
RPS51	0.280369376	0.995	0.993	4.59E-32	Definitive Endoderm	RPS5
NSMCE31	0.47627913	0.445	0.284	5.30E-32	Definitive Endoderm	NSMCE3
TMEFF11	0.449143148	0.581	0.426	1.79E-31	Definitive Endoderm	TMEFF1
TYRO31	0.37339733	0.456	0.278	2.19E-31	Definitive Endoderm	TYRO3
CD81	0.367540265	0.966	0.923	2.38E-31	Definitive Endoderm	CD81
SLC29A1	0.358041558	0.365	0.203	2.82E-31	Definitive Endoderm	SLC29A1
AGL1	0.464014019	0.687	0.55	2.90E-31	Definitive Endoderm	AGL
SAMD3	0.371655768	0.225	0.087	3.52E-31	Definitive Endoderm	SAMD3
APPL11	0.416316284	0.777	0.658	2.71E-30	Definitive Endoderm	APPL1
DDX58	0.28975868	0.231	0.098	6.38E-30	Definitive Endoderm	DDX58
KIZ	0.366896471	0.401	0.233	6.40E-30	Definitive Endoderm	KIZ
ADD31	0.548466351	0.676	0.571	7.46E-30	Definitive Endoderm	ADD3
TRIM711	0.433693906	0.596	0.419	1.22E-29	Definitive Endoderm	TRIM71
SEMA3E1	0.337907813	0.294	0.137	2.01E-29	Definitive Endoderm	SEMA3E
EPHA4	0.2892121	0.376	0.198	2.03E-29	Definitive Endoderm	EPHA4
KNOP12	0.368595504	0.879	0.73	4.79E-29	Definitive Endoderm	KNOP1
NCOA4	0.564455173	0.635	0.52	8.72E-29	Definitive Endoderm	NCOA4
AC104461.1	0.283549909	0.274	0.13	9.03E-29	Definitive Endoderm	AC104461.1
TOMM201	0.31957148	0.982	0.953	3.95E-28	Definitive Endoderm	TOMM20
MCOLN3	0.314757479	0.303	0.148	4.62E-28	Definitive Endoderm	MCOLN3
LSR2	0.389387034	0.469	0.316	6.27E-28	Definitive Endoderm	LSR
ASS1	0.344163869	0.402	0.237	1.24E-27	Definitive Endoderm	ASS1
IFI162	0.540561355	0.456	0.275	1.54E-27	Definitive Endoderm	IFI16
FGFR3	0.257363184	0.223	0.093	1.60E-27	Definitive Endoderm	FGFR3
PLPP31	0.352483517	0.372	0.209	1.77E-27	Definitive Endoderm	PLPP3
SAT12	0.74428802	0.609	0.453	1.87E-27	Definitive Endoderm	SAT1
SNCA	0.306488925	0.278	0.136	2.90E-27	Definitive Endoderm	SNCA
DBI	0.446929825	0.881	0.784	3.16E-27	Definitive Endoderm	DBI
AC007405.3	0.304875668	0.271	0.131	3.53E-27	Definitive Endoderm	AC007405.3
SMAD91	0.365744805	0.431	0.262	3.60E-27	Definitive Endoderm	SMAD9
FRY1	0.308769416	0.258	0.122	9.44E-27	Definitive Endoderm	FRY
ODC12	0.3086365	0.835	0.692	1.68E-26	Definitive Endoderm	ODC1
HOOK21	0.394895485	0.46	0.311	1.72E-26	Definitive Endoderm	HOOK2
HNF1A-AS11	0.311848013	0.313	0.16	2.86E-26	Definitive Endoderm	HNF1A-AS1
ZNF600	0.253069522	0.222	0.097	5.58E-26	Definitive Endoderm	ZNF600
OTX2	0.330123559	0.269	0.128	7.38E-26	Definitive Endoderm	OTX2
MT-ND31	0.302287356	0.997	0.99	1.11E-25	Definitive Endoderm	MT-ND3
DDX521	0.413794607	0.713	0.623	1.88E-25	Definitive Endoderm	DDX52
FNBP1L2	0.381944123	0.746	0.594	2.89E-25	Definitive Endoderm	FNBP1L
CD992	0.341605033	0.927	0.881	4.24E-25	Definitive Endoderm	CD99
SHF	0.327601999	0.313	0.172	6.43E-25	Definitive Endoderm	SHF
GNAI2	0.38064321	0.865	0.776	7.11E-25	Definitive Endoderm	GNAI2
TSKU	0.262784545	0.235	0.11	7.80E-25	Definitive Endoderm	TSKU
SPATA6	0.336304948	0.404	0.25	1.35E-24	Definitive Endoderm	SPATA6
ADRA2C	0.279932073	0.239	0.111	1.41E-24	Definitive Endoderm	ADRA2C
MAP2K6	0.317923353	0.339	0.195	3.78E-24	Definitive Endoderm	MAP2K6
FBLN11	0.280657496	0.839	0.676	4.77E-24	Definitive Endoderm	FBLN1
GNL32	0.365592767	0.823	0.683	5.02E-24	Definitive Endoderm	GNL3
ARHGAP291	0.381328571	0.586	0.426	9.20E-24	Definitive Endoderm	ARHGAP29
ERGIC3	0.35288496	0.743	0.669	1.31E-23	Definitive Endoderm	ERGIC3
NT5DC2	0.353362077	0.838	0.733	1.37E-23	Definitive Endoderm	NT5DC2
PYCARD	0.29732808	0.33	0.186	2.22E-23	Definitive Endoderm	PYCARD
C1orf131	0.360888923	0.52	0.39	3.78E-23	Definitive Endoderm	C1orf131
HSPA51	0.297357818	0.971	0.903	4.00E-23	Definitive Endoderm	HSPA5
MYOF1	0.351071977	0.336	0.188	6.30E-23	Definitive Endoderm	MYOF
EEF1D	0.267849062	0.992	0.973	6.92E-23	Definitive Endoderm	EEF1D
PDLIM1	0.403756454	0.761	0.628	1.30E-22	Definitive Endoderm	PDLIM1
PDIA32	0.320802983	0.986	0.919	1.32E-22	Definitive Endoderm	PDIA3
FAM126A1	0.386232932	0.469	0.334	1.76E-22	Definitive Endoderm	FAM126A
DSTN	0.337100086	0.986	0.965	1.97E-22	Definitive Endoderm	DSTN
MAP72	0.298197532	0.387	0.237	5.13E-22	Definitive Endoderm	MAP7
NIPSNAP11	0.368315548	0.711	0.621	5.59E-22	Definitive Endoderm	NIPSNAP1
TSPAN31	0.313058124	0.725	0.625	5.81E-22	Definitive Endoderm	TSPAN3
NR6A11	0.341218492	0.624	0.458	6.80E-22	Definitive Endoderm	NR6A1
PGLS	0.345926457	0.817	0.751	8.71E-22	Definitive Endoderm	PGLS
PET100	0.358222206	0.869	0.818	9.68E-22	Definitive Endoderm	PET100
PPT11	0.311415032	0.529	0.39	1.86E-21	Definitive Endoderm	PPT1
OCLN1	0.256038212	0.297	0.163	2.70E-21	Definitive Endoderm	OCLN
SLC37A41	0.285168629	0.312	0.179	5.97E-21	Definitive Endoderm	SLC37A4
RNASET2	0.311673447	0.382	0.247	8.29E-21	Definitive Endoderm	RNASET2
BRD72	0.319686265	0.843	0.779	9.23E-21	Definitive Endoderm	BRD7
ROMO1	0.310298248	0.922	0.869	1.15E-20	Definitive Endoderm	ROMO1
BCR	0.342881725	0.382	0.251	1.37E-20	Definitive Endoderm	BCR
BCL7C	0.376344964	0.578	0.468	1.67E-20	Definitive Endoderm	BCL7C
SLC16A10	0.274408895	0.199	0.091	2.29E-20	Definitive Endoderm	SLC16A10
ZNF5781	0.278475116	0.295	0.162	2.51E-20	Definitive Endoderm	ZNF578
ZNF790-AS1	0.257875926	0.261	0.137	3.22E-20	Definitive Endoderm	ZNF790-AS1
AMD11	0.334855692	0.699	0.584	5.26E-20	Definitive Endoderm	AMD1
MSH61	0.389502836	0.784	0.684	5.49E-20	Definitive Endoderm	MSH6
TMEM35B	0.288150336	0.326	0.196	9.73E-20	Definitive Endoderm	TMEM35B
SRSF51	0.368290318	0.82	0.771	1.19E-19	Definitive Endoderm	SRSF5
TCEA11	0.379515579	0.945	0.904	1.28E-19	Definitive Endoderm	TCEA1
CNPY2	0.335942306	0.821	0.775	2.32E-19	Definitive Endoderm	CNPY2
CA11	0.338589976	0.355	0.216	2.42E-19	Definitive Endoderm	CA11
ACVR2B1	0.333799346	0.708	0.607	4.16E-19	Definitive Endoderm	ACVR2B
RBM31	0.321211373	0.849	0.757	4.71E-19	Definitive Endoderm	RBM3
ECHDC21	0.263836403	0.292	0.166	5.23E-19	Definitive Endoderm	ECHDC2
ESRP12	0.290324927	0.375	0.235	6.34E-19	Definitive Endoderm	ESRP1
OSTC2	0.290039638	0.894	0.847	6.39E-19	Definitive Endoderm	OSTC
SRSF91	0.285486238	0.885	0.769	7.47E-19	Definitive Endoderm	SRSF9
CDH2	0.416939022	0.908	0.829	8.28E-19	Definitive Endoderm	CDH2
TNNT1	0.334701079	0.606	0.468	1.17E-18	Definitive Endoderm	TNNT1
PXDN	0.325044906	0.735	0.647	1.17E-18	Definitive Endoderm	PXDN
SNRPE2	0.294512064	0.943	0.882	1.41E-18	Definitive Endoderm	SNRPE
PIK3C2A1	0.332623233	0.683	0.604	1.52E-18	Definitive Endoderm	PIK3C2A
BTBD3	0.342290677	0.402	0.277	2.24E-18	Definitive Endoderm	BTBD3
SNRPD22	0.269234498	0.982	0.939	2.85E-18	Definitive Endoderm	SNRPD2
FKBP8	0.320466779	0.852	0.803	4.54E-18	Definitive Endoderm	FKBP8
BCAP311	0.322201842	0.745	0.651	7.36E-18	Definitive Endoderm	BCAP31
SUMF2	0.30494645	0.515	0.396	7.61E-18	Definitive Endoderm	SUMF2
PRKAB21	0.319566296	0.468	0.344	8.46E-18	Definitive Endoderm	PRKAB2
HMGN21	0.316245157	0.977	0.926	8.52E-18	Definitive Endoderm	HMGN2
DAB21	0.378929081	0.394	0.257	1.30E-17	Definitive Endoderm	DAB2
PTBP12	0.311793056	0.719	0.61	1.36E-17	Definitive Endoderm	PTBP1
PNN2	0.296541525	0.943	0.876	1.46E-17	Definitive Endoderm	PNN
GNPNAT12	0.33959677	0.521	0.406	1.64E-17	Definitive Endoderm	GNPNAT1
DDOST1	0.307841299	0.78	0.715	1.70E-17	Definitive Endoderm	DDOST
PDIA62	0.271116513	0.974	0.928	1.93E-17	Definitive Endoderm	PDIA6
APLP2	0.285662759	0.969	0.941	3.51E-17	Definitive Endoderm	APLP2
PPDPF2	0.263881985	0.959	0.907	7.59E-17	Definitive Endoderm	PPDPF
CBX12	0.323138807	0.901	0.85	7.81E-17	Definitive Endoderm	CBX1
RMND1	0.308310566	0.427	0.309	8.78E-17	Definitive Endoderm	RMND1
MAPK10	0.291247126	0.352	0.219	1.02E-16	Definitive Endoderm	MAPK10
RGS51	0.590091825	0.554	0.425	1.29E-16	Definitive Endoderm	RGS5
TUT41	0.35097294	0.8	0.779	1.73E-16	Definitive Endoderm	TUT4
SEMA6A1	0.266472884	0.625	0.464	1.75E-16	Definitive Endoderm	SEMA6A
TMA161	0.315349534	0.697	0.61	1.87E-16	Definitive Endoderm	TMA16
GLUL2	0.27106689	0.709	0.611	2.03E-16	Definitive Endoderm	GLUL
SPCS2	0.275433008	0.911	0.864	2.08E-16	Definitive Endoderm	SPCS2
DYNLT31	0.387300237	0.388	0.27	5.06E-16	Definitive Endoderm	DYNLT3
PRKCSH	0.303517854	0.687	0.6	5.99E-16	Definitive Endoderm	PRKCSH
SPRY2	0.344784087	0.476	0.359	6.07E-16	Definitive Endoderm	SPRY2
AMOT1	0.2551732	0.294	0.17	6.60E-16	Definitive Endoderm	AMOT
AC011447.31	0.351202631	0.453	0.329	8.46E-16	Definitive Endoderm	AC011447.3
SPART2	0.338773097	0.728	0.637	8.49E-16	Definitive Endoderm	SPART
SLC39A101	0.310641556	0.847	0.776	8.90E-16	Definitive Endoderm	SLC39A10
SYF2	0.271810602	0.843	0.791	9.62E-16	Definitive Endoderm	SYF2
ADM	0.334480788	0.335	0.213	1.29E-15	Definitive Endoderm	ADM
SRPK2	0.302151859	0.688	0.625	1.51E-15	Definitive Endoderm	SRPK2
BCAM1	0.291842191	0.463	0.342	1.66E-15	Definitive Endoderm	BCAM
NHP21	0.299014417	0.888	0.801	2.09E-15	Definitive Endoderm	NHP2
HIST3H2A	0.312356262	0.353	0.237	5.08E-15	Definitive Endoderm	HIST3H2A
CNDP21	0.325992723	0.483	0.384	7.85E-15	Definitive Endoderm	CNDP2
TSPAN14	0.288622288	0.391	0.278	8.56E-15	Definitive Endoderm	TSPAN14
RBM8A1	0.28263052	0.93	0.882	9.71E-15	Definitive Endoderm	RBM8A
ZNHIT1	0.273874793	0.841	0.799	9.85E-15	Definitive Endoderm	ZNHIT1
PTPN121	0.329519928	0.654	0.573	1.08E-14	Definitive Endoderm	PTPN12
COX161	0.314784902	0.731	0.651	1.23E-14	Definitive Endoderm	COX16
ASRGL1	0.303488553	0.381	0.268	1.78E-14	Definitive Endoderm	ASRGL1
RBBP4	0.28464949	0.91	0.861	2.00E-14	Definitive Endoderm	RBBP4
RORA1	0.30043961	0.346	0.228	2.17E-14	Definitive Endoderm	RORA
SLC44A11	0.288142531	0.442	0.332	2.54E-14	Definitive Endoderm	SLC44A1
STMN2	0.361676053	0.13	0.053	2.72E-14	Definitive Endoderm	STMN2
MPHOSPH61	0.302145646	0.436	0.328	3.90E-14	Definitive Endoderm	MPHOSPH6
DDAH21	0.263154343	0.754	0.682	4.55E-14	Definitive Endoderm	DDAH2
ZNF260	0.303404477	0.364	0.255	4.87E-14	Definitive Endoderm	ZNF260
IST1	0.309754452	0.685	0.633	6.65E-14	Definitive Endoderm	IST1
FAM32A	0.31044789	0.68	0.624	6.79E-14	Definitive Endoderm	FAM32A
RAD50	0.300333159	0.743	0.681	1.15E-13	Definitive Endoderm	RAD50
EIF3L	0.257387526	0.911	0.872	1.24E-13	Definitive Endoderm	EIF3L
MITD11	0.276669416	0.529	0.429	3.21E-13	Definitive Endoderm	MITD1
C11orf58	0.254959402	0.969	0.933	3.71E-13	Definitive Endoderm	C11orf58
MGAT5	0.333199535	0.387	0.281	3.77E-13	Definitive Endoderm	MGAT5
UGDH1	0.300356525	0.469	0.366	4.40E-13	Definitive Endoderm	UGDH
LAMTOR41	0.280614609	0.855	0.774	4.84E-13	Definitive Endoderm	LAMTOR4
FARP11	0.300515314	0.683	0.617	5.62E-13	Definitive Endoderm	FARP1
SEM11	0.269408567	0.902	0.836	5.76E-13	Definitive Endoderm	SEM1
PRR131	0.303184517	0.735	0.646	6.13E-13	Definitive Endoderm	PRR13
GSTA4	0.295806572	0.347	0.239	6.63E-13	Definitive Endoderm	GSTA4
TMEM9	0.276478538	0.595	0.529	7.40E-13	Definitive Endoderm	TMEM9
FAAP20	0.273126152	0.794	0.747	1.13E-12	Definitive Endoderm	FAAP20
PDPN	0.281786044	0.372	0.258	1.37E-12	Definitive Endoderm	PDPN
CCND11	0.252892325	0.758	0.627	1.56E-12	Definitive Endoderm	CCND1
RSRC1	0.271081961	0.607	0.521	1.79E-12	Definitive Endoderm	RSRC1
ZNF5811	0.285249383	0.612	0.518	2.16E-12	Definitive Endoderm	ZNF581
KHDRBS31	0.340526477	0.318	0.215	2.93E-12	Definitive Endoderm	KHDRBS3
GRINA	0.284661729	0.45	0.355	3.37E-12	Definitive Endoderm	GRINA
DLC1	0.274597378	0.396	0.283	3.94E-12	Definitive Endoderm	DLC1
DDT1	0.273259612	0.884	0.82	4.80E-12	Definitive Endoderm	DDT
CTNNBL1	0.345776888	0.537	0.465	6.43E-12	Definitive Endoderm	CTNNBL1
ARL21	0.259140309	0.881	0.799	8.23E-12	Definitive Endoderm	ARL2
ECHDC1	0.308214906	0.622	0.555	1.56E-11	Definitive Endoderm	ECHDC1
AP2A2	0.303445669	0.56	0.496	2.82E-11	Definitive Endoderm	AP2A2
RRBP11	0.303742579	0.83	0.746	2.84E-11	Definitive Endoderm	RRBP1
CETN2	0.304503596	0.576	0.514	4.25E-11	Definitive Endoderm	CETN2
ADAMTS191	0.261737616	0.323	0.219	5.06E-11	Definitive Endoderm	ADAMTS19
TMCO1	0.255168416	0.823	0.765	5.39E-11	Definitive Endoderm	TMCO1
SMARCAD1	0.287795352	0.549	0.479	5.83E-11	Definitive Endoderm	SMARCAD1
MFHAS1	0.286001757	0.39	0.3	5.91E-11	Definitive Endoderm	MFHAS1
COL4A51	0.253367749	0.468	0.362	6.48E-11	Definitive Endoderm	COL4A5
EIF3G1	0.254285251	0.896	0.841	6.83E-11	Definitive Endoderm	EIF3G
MYL6B	0.256912192	0.849	0.815	1.52E-10	Definitive Endoderm	MYL6B
MXI11	0.361127669	0.59	0.519	1.76E-10	Definitive Endoderm	MXI1
CENPV2	0.250861475	0.737	0.641	2.67E-10	Definitive Endoderm	CENPV
MYSM11	0.278455905	0.541	0.455	3.44E-10	Definitive Endoderm	MYSM1
AIF1L	0.270199636	0.477	0.391	1.44E-09	Definitive Endoderm	AIF1L
CASD11	0.300296165	0.404	0.319	1.52E-09	Definitive Endoderm	CASD1
DNPH1	0.250715453	0.602	0.541	1.99E-09	Definitive Endoderm	DNPH1
MBOAT7	0.270895267	0.43	0.348	3.00E-09	Definitive Endoderm	MBOAT7
LONRF1	0.250465778	0.313	0.223	3.26E-09	Definitive Endoderm	LONRF1
TCF7L11	0.278174655	0.529	0.436	3.40E-09	Definitive Endoderm	TCF7L1
MDFI1	0.252528144	0.45	0.363	3.60E-09	Definitive Endoderm	MDFI
SHISA5	0.284013255	0.471	0.402	5.82E-09	Definitive Endoderm	SHISA5
GAMT1	0.272396031	0.613	0.543	6.02E-09	Definitive Endoderm	GAMT
ZNF626	0.254826309	0.39	0.304	7.00E-09	Definitive Endoderm	ZNF626
MTAP	0.256564037	0.485	0.406	8.04E-09	Definitive Endoderm	MTAP
CASTOR2	0.262659145	0.326	0.242	1.28E-08	Definitive Endoderm	CASTOR2
DDHD11	0.343392879	0.407	0.332	1.39E-08	Definitive Endoderm	DDHD1
HDAC1	0.254461449	0.57	0.513	2.08E-08	Definitive Endoderm	HDAC1
B4GALT11	0.271357418	0.376	0.293	3.18E-08	Definitive Endoderm	B4GALT1
ARMT1	0.274703911	0.42	0.353	5.08E-08	Definitive Endoderm	ARMT1
SYAP11	0.276970064	0.648	0.615	8.25E-08	Definitive Endoderm	SYAP1
SLC25A1	0.273434622	0.584	0.524	8.28E-08	Definitive Endoderm	SLC25A1
MXD41	0.274839251	0.422	0.341	9.29E-08	Definitive Endoderm	MXD4
PLAAT31	0.284670875	0.434	0.343	2.70E-07	Definitive Endoderm	PLAAT3
TAGLN21	0.265358466	0.5	0.413	3.48E-07	Definitive Endoderm	TAGLN2
GSTZ1	0.2560781	0.474	0.419	3.25E-06	Definitive Endoderm	GSTZ1
EBPL1	0.275623796	0.583	0.555	5.45E-06	Definitive Endoderm	EBPL
PATJ1	0.267622672	0.372	0.305	1.18E-05	Definitive Endoderm	PATJ
FZD51	0.264796355	0.199	0.129	1.61E-05	Definitive Endoderm	FZD5
ITGA6	0.33992352	0.327	0.266	4.36E-05	Definitive Endoderm	ITGA6
HES13	0.28674213	0.511	0.442	5.14E-05	Definitive Endoderm	HES1
ETS2	0.267865824	0.422	0.386	0.002414784	Definitive Endoderm	ETS2
MRPS18A	0.259341088	0.45	0.429	0.003814954	Definitive Endoderm	MRPS18A
LINC004671	0.353246795	0.353	0.307	0.014107355	Definitive Endoderm	LINC00467
HAS2	1.616032325	0.851	0.337	0	Early Cardiac Progenitors	HAS2
LIX11	1.610168505	0.878	0.366	0	Early Cardiac Progenitors	LIX1
PDGFRA1	1.476822996	0.93	0.513	0	Early Cardiac Progenitors	PDGFRA
CCDC341	1.390909787	0.946	0.669	0	Early Cardiac Progenitors	CCDC34
VIM1	1.370743978	0.997	0.825	0	Early Cardiac Progenitors	VIM
HAPLN11	1.319172869	0.7	0.241	0	Early Cardiac Progenitors	HAPLN1
HTRA1	1.279822939	0.799	0.424	0	Early Cardiac Progenitors	HTRA1
PRTG1	1.141946032	0.932	0.576	0	Early Cardiac Progenitors	PRTG
TMEM881	1.107330105	0.928	0.523	0	Early Cardiac Progenitors	TMEM88
SYT101	1.061386473	0.565	0.187	0	Early Cardiac Progenitors	SYT10
FAM89A1	0.970001608	0.767	0.369	0	Early Cardiac Progenitors	FAM89A
BMPER	0.869214607	0.588	0.154	0	Early Cardiac Progenitors	BMPER
IRX3	0.86777993	0.678	0.254	0	Early Cardiac Progenitors	IRX3
APLNR	0.740598999	0.548	0.148	0	Early Cardiac Progenitors	APLNR
AC108052.11	0.740440901	0.476	0.12	0	Early Cardiac Progenitors	AC108052.1
CFC1	0.660621322	0.485	0.123	0	Early Cardiac Progenitors	CFC1
RPS272	0.659730856	1	0.999	0	Early Cardiac Progenitors	RPS27
RPS63	0.562756984	1	0.997	0	Early Cardiac Progenitors	RPS6
RPS292	0.559890058	0.999	0.997	0	Early Cardiac Progenitors	RPS29
RPL62	0.55971324	1	0.998	0	Early Cardiac Progenitors	RPL6
RPL112	0.549499365	1	0.998	0	Early Cardiac Progenitors	RPL11
RPL392	0.507097702	1	0.998	0	Early Cardiac Progenitors	RPL39
RPL412	0.504974412	0.999	0.999	0	Early Cardiac Progenitors	RPL41
RPS242	0.47701178	0.999	0.999	1.35E-301	Early Cardiac Progenitors	RPS24
EEF1A12	0.466544612	1	1	1.85E-299	Early Cardiac Progenitors	EEF1A1
RPS232	0.481223792	0.999	0.998	7.13E-298	Early Cardiac Progenitors	RPS23
PTPN133	0.94431085	0.863	0.565	2.96E-297	Early Cardiac Progenitors	PTPN13
RPS182	0.51569374	1	0.998	4.77E-296	Early Cardiac Progenitors	RPS18
ISL12	0.772009743	0.568	0.195	3.16E-295	Early Cardiac Progenitors	ISL1
RPLP02	0.521939025	0.999	0.996	1.12E-293	Early Cardiac Progenitors	RPLP0
RPL18A2	0.513596704	1	0.998	1.41E-288	Early Cardiac Progenitors	RPL18A
RPL223	0.512900613	0.999	0.996	1.32E-275	Early Cardiac Progenitors	RPL22
RPL372	0.461348363	1	0.998	2.39E-274	Early Cardiac Progenitors	RPL37
RPS33	0.584576859	0.999	0.996	1.30E-273	Early Cardiac Progenitors	RPS3
RPL342	0.477232082	0.999	0.998	1.70E-273	Early Cardiac Progenitors	RPL34
RPS142	0.499272073	0.999	0.998	3.16E-270	Early Cardiac Progenitors	RPS14
RPSA3	0.545750523	0.999	0.995	5.06E-269	Early Cardiac Progenitors	RPSA
RBMX2	0.805977788	0.986	0.923	1.23E-266	Early Cardiac Progenitors	RBMX
FYB2	0.360542771	0.216	0.032	2.15E-265	Early Cardiac Progenitors	FYB2
RPS15A2	0.486704723	0.999	0.996	2.30E-265	Early Cardiac Progenitors	RPS15A
COL9A22	0.47653317	0.365	0.089	3.49E-261	Early Cardiac Progenitors	COL9A2
RPS81	0.450836743	1	0.999	1.57E-257	Early Cardiac Progenitors	RPS8
PGA5	0.425212313	0.235	0.039	1.90E-257	Early Cardiac Progenitors	PGA5
RPL92	0.446424846	1	0.996	2.62E-257	Early Cardiac Progenitors	RPL9
N4BP2L1	0.449984251	0.268	0.052	3.16E-251	Early Cardiac Progenitors	N4BP2L1
RPL312	0.464166741	1	0.998	2.44E-249	Early Cardiac Progenitors	RPL3
MDK2	0.695807503	1	0.992	2.49E-249	Early Cardiac Progenitors	MDK
RPS210	0.420323954	1	0.999	4.19E-248	Early Cardiac Progenitors	RPS2
RPL292	0.475776638	1	0.997	1.19E-245	Early Cardiac Progenitors	RPL29
EPHB2	0.695764996	0.578	0.249	1.98E-239	Early Cardiac Progenitors	EPHB2
KRT193	0.825109192	0.997	0.892	1.81E-236	Early Cardiac Progenitors	KRT19
SPOCK3	0.303539497	0.155	0.018	1.93E-233	Early Cardiac Progenitors	SPOCK3
RPL52	0.442646551	0.999	0.998	1.02E-232	Early Cardiac Progenitors	RPL5
JCAD	0.706876416	0.529	0.208	9.55E-231	Early Cardiac Progenitors	JCAD
RPS212	0.463532686	0.999	0.996	3.01E-230	Early Cardiac Progenitors	RPS21
RPL322	0.412025784	1	0.998	2.14E-229	Early Cardiac Progenitors	RPL32
MOK1	0.661263636	0.517	0.201	3.43E-226	Early Cardiac Progenitors	MOK
CRABP21	0.816996385	0.926	0.727	1.40E-224	Early Cardiac Progenitors	CRABP2
RPL262	0.425289568	1	0.998	2.49E-224	Early Cardiac Progenitors	RPL26
RPL182	0.452468663	0.999	0.997	2.88E-223	Early Cardiac Progenitors	RPL18
SLC7A2	0.774142185	0.61	0.299	7.75E-221	Early Cardiac Progenitors	SLC7A2
RPL10A2	0.422690634	0.999	0.996	4.29E-220	Early Cardiac Progenitors	RPL10A
RPS282	0.413403649	1	0.998	7.32E-220	Early Cardiac Progenitors	RPS28
CNTNAP21	0.873957349	0.846	0.515	2.10E-219	Early Cardiac Progenitors	CNTNAP2
RPL36A2	0.4222679	1	0.996	2.34E-217	Early Cardiac Progenitors	RPL36A
RPS4X2	0.438129473	0.999	0.996	1.74E-213	Early Cardiac Progenitors	RPS4X
RPL242	0.393282244	1	0.997	9.45E-211	Early Cardiac Progenitors	RPL24
CADM1	0.921492107	0.808	0.587	1.12E-210	Early Cardiac Progenitors	CADM1
RPS3A2	0.403200603	1	0.998	5.75E-208	Early Cardiac Progenitors	RPS3A
NRG2	0.382585573	0.266	0.06	2.74E-205	Early Cardiac Progenitors	NRG2
GYPB	0.356884302	0.126	0.013	1.06E-204	Early Cardiac Progenitors	GYPB
RPS192	0.407501838	1	0.998	1.26E-204	Early Cardiac Progenitors	RPS19
PRRX2	0.569900204	0.446	0.164	2.80E-204	Early Cardiac Progenitors	PRRX2
RPS123	0.420391298	1	0.998	4.33E-204	Early Cardiac Progenitors	RPS12
RPL142	0.408608607	1	0.997	5.76E-203	Early Cardiac Progenitors	RPL14
SEMA3E2	0.535219539	0.387	0.127	1.51E-198	Early Cardiac Progenitors	SEMA3E
LGR5	0.327093635	0.2	0.035	1.75E-198	Early Cardiac Progenitors	LGR5
PRXL2A2	0.837928978	0.9	0.779	4.75E-198	Early Cardiac Progenitors	PRXL2A
RPL132	0.401910922	1	0.999	6.17E-198	Early Cardiac Progenitors	RPL13
RPL7A2	0.404387762	0.999	0.997	5.05E-196	Early Cardiac Progenitors	RPL7A
EEF1G2	0.420331988	0.999	0.993	3.85E-193	Early Cardiac Progenitors	EEF1G
RPL35A2	0.389593612	1	0.997	7.45E-192	Early Cardiac Progenitors	RPL35A
RPL37A2	0.331238318	1	0.999	2.47E-191	Early Cardiac Progenitors	RPL37A
PSKH2	0.31149573	0.203	0.038	4.69E-190	Early Cardiac Progenitors	PSKH2
LINC004581	1.23723434	0.432	0.159	8.67E-187	Early Cardiac Progenitors	LINC00458
RPS92	0.381362367	1	0.996	4.35E-182	Early Cardiac Progenitors	RPS9
RPS132	0.386891479	0.999	0.994	1.50E-179	Early Cardiac Progenitors	RPS13
SNHG292	0.507949794	0.997	0.981	1.40E-178	Early Cardiac Progenitors	SNHG29
RPL152	0.367098684	0.999	0.997	4.78E-175	Early Cardiac Progenitors	RPL15
RPL172	0.368624855	1	0.997	4.37E-174	Early Cardiac Progenitors	RPL17
SMOC1	0.342777271	0.207	0.042	8.18E-174	Early Cardiac Progenitors	SMOC1
RACK13	0.390624691	0.999	0.996	1.65E-169	Early Cardiac Progenitors	RACK1
MEIS1	0.622809986	0.485	0.218	9.30E-168	Early Cardiac Progenitors	MEIS1
RPL362	0.356104814	1	0.998	6.28E-167	Early Cardiac Progenitors	RPL36
RPL4	0.396860319	0.999	0.992	6.08E-165	Early Cardiac Progenitors	RPL4
AMIGO2	0.542164476	0.398	0.152	6.45E-164	Early Cardiac Progenitors	AMIGO2
APOC12	0.463871319	0.774	0.491	2.90E-162	Early Cardiac Progenitors	APOC1
FOXH11	0.586852091	0.811	0.488	1.78E-161	Early Cardiac Progenitors	FOXH1
RPS252	0.362134182	0.999	0.996	1.11E-156	Early Cardiac Progenitors	RPS25
ARL4C	0.686360069	0.639	0.382	3.37E-156	Early Cardiac Progenitors	ARL4C
HNRNPA11	0.449032808	0.999	0.98	1.32E-152	Early Cardiac Progenitors	HNRNPA1
CD82	0.399992616	0.254	0.071	1.48E-152	Early Cardiac Progenitors	CD82
RPS103	0.5805366	0.941	0.86	9.62E-151	Early Cardiac Progenitors	RPS10
CTSV2	0.864724005	0.863	0.678	1.94E-147	Early Cardiac Progenitors	CTSV
ART5	0.735760488	0.301	0.097	3.13E-147	Early Cardiac Progenitors	ART5
AC068587.41	0.531251936	0.883	0.689	6.01E-146	Early Cardiac Progenitors	AC068587.4
RPS152	0.331667732	1	0.998	5.30E-143	Early Cardiac Progenitors	RPS15
FGF10	0.383358156	0.243	0.068	2.93E-142	Early Cardiac Progenitors	FGF10
PSTPIP2	0.537905491	0.382	0.153	3.34E-141	Early Cardiac Progenitors	PSTPIP2
RPL192	0.33920395	0.999	0.997	1.87E-140	Early Cardiac Progenitors	RPL19
ST8SIA1	0.347029591	0.259	0.075	2.17E-140	Early Cardiac Progenitors	ST8SIA1
NACA2	0.371681525	0.999	0.996	2.78E-139	Early Cardiac Progenitors	NACA
PBX31	0.726095794	0.739	0.541	7.90E-139	Early Cardiac Progenitors	PBX3
STMN12	0.609781846	0.972	0.92	1.56E-137	Early Cardiac Progenitors	STMN1
RPL313	0.379580738	0.998	0.995	2.79E-137	Early Cardiac Progenitors	RPL31
EPHB6	0.398673114	0.313	0.112	6.55E-133	Early Cardiac Progenitors	EPHB6
RPL382	0.339846949	0.999	0.995	4.45E-132	Early Cardiac Progenitors	RPL38
RPS52	0.368603943	0.998	0.992	4.94E-132	Early Cardiac Progenitors	RPS5
SALL11	0.519785158	0.448	0.216	5.57E-132	Early Cardiac Progenitors	SALL1
FBLN12	0.500874896	0.87	0.669	7.99E-130	Early Cardiac Progenitors	FBLN1
RPLP1	0.251351002	1	0.999	1.79E-129	Early Cardiac Progenitors	RPLP1
CRNDE	0.59611881	0.615	0.384	4.55E-127	Early Cardiac Progenitors	CRNDE
P3H2	0.58206605	0.56	0.325	6.03E-127	Early Cardiac Progenitors	P3H2
FXR1	0.430204507	0.992	0.963	6.13E-126	Early Cardiac Progenitors	FXR1
RPS72	0.316906661	1	0.996	8.85E-126	Early Cardiac Progenitors	RPS7
RPL301	0.313653909	0.999	0.996	1.72E-125	Early Cardiac Progenitors	RPL30
EPHA41	0.497781314	0.42	0.19	7.41E-125	Early Cardiac Progenitors	EPHA4
AC009107.2	0.534738707	0.585	0.36	8.86E-123	Early Cardiac Progenitors	AC009107.2
RPL282	0.314133795	1	0.998	2.09E-122	Early Cardiac Progenitors	RPL28
PGF	0.524832884	0.425	0.2	2.72E-122	Early Cardiac Progenitors	PGF
PLCG21	0.42301608	0.892	0.782	3.43E-122	Early Cardiac Progenitors	PLCG2
RPL13A1	0.319861816	1	0.999	4.04E-122	Early Cardiac Progenitors	RPL13A
LHX11	0.675587992	0.407	0.171	7.17E-122	Early Cardiac Progenitors	LHX1
LRP2	0.494684473	0.359	0.144	4.48E-121	Early Cardiac Progenitors	LRP2
PTN1	0.749447464	0.723	0.521	5.63E-121	Early Cardiac Progenitors	PTN
WDR86	0.455520805	0.428	0.204	2.05E-120	Early Cardiac Progenitors	WDR86
EEF1B21	0.361534695	0.997	0.987	8.52E-120	Early Cardiac Progenitors	EEF1B2
RPS27A3	0.30783083	1	0.997	3.73E-119	Early Cardiac Progenitors	RPS27A
SAMD31	0.368559141	0.255	0.081	2.51E-117	Early Cardiac Progenitors	SAMD3
LGR41	0.611979747	0.651	0.444	7.27E-117	Early Cardiac Progenitors	LGR4
RPLP22	0.265997185	1	0.998	2.96E-115	Early Cardiac Progenitors	RPLP2
RPL10	0.308026984	1	0.998	1.11E-114	Early Cardiac Progenitors	RPL10
MXRA8	0.44178165	0.381	0.166	8.11E-114	Early Cardiac Progenitors	MXRA8
RPL23A2	0.303222133	0.999	0.993	1.21E-113	Early Cardiac Progenitors	RPL23A
HMGN22	0.584931384	0.969	0.924	1.57E-111	Early Cardiac Progenitors	HMGN2
RPS162	0.312608595	1	0.995	4.00E-111	Early Cardiac Progenitors	RPS16
PTCH1	0.648210044	0.495	0.275	9.74E-110	Early Cardiac Progenitors	PTCH1
ST13	0.367663193	0.991	0.975	8.53E-108	Early Cardiac Progenitors	ST13
MEIS21	0.51233142	0.877	0.656	1.20E-105	Early Cardiac Progenitors	MEIS2
RPL353	0.27532158	1	0.997	2.07E-104	Early Cardiac Progenitors	RPL35
LIMD1-AS1	0.354313941	0.265	0.097	2.60E-104	Early Cardiac Progenitors	LIMD1-AS1
CMTM7	0.495373441	0.409	0.21	3.53E-104	Early Cardiac Progenitors	CMTM7
SFRP5	0.570100202	0.454	0.231	6.14E-104	Early Cardiac Progenitors	SFRP5
BMP41	0.594519983	0.536	0.302	8.91E-103	Early Cardiac Progenitors	BMP4
HEY1	0.466032383	0.378	0.174	1.38E-102	Early Cardiac Progenitors	HEY1
RPL122	0.310318088	1	0.996	1.66E-102	Early Cardiac Progenitors	RPL12
MMP21	0.533989066	0.526	0.306	1.88E-102	Early Cardiac Progenitors	MMP2
CCBE1	0.356320711	0.259	0.092	4.66E-102	Early Cardiac Progenitors	CCBE1
PABPC13	0.431276386	0.987	0.956	4.77E-102	Early Cardiac Progenitors	PABPC1
CETN3	0.554029653	0.654	0.485	1.50E-100	Early Cardiac Progenitors	CETN3
FOXC2	0.28345492	0.203	0.061	5.59E-99	Early Cardiac Progenitors	FOXC2
DUSP61	0.658257796	0.686	0.497	1.25E-97	Early Cardiac Progenitors	DUSP6
TNNT11	0.557449182	0.656	0.46	2.08E-97	Early Cardiac Progenitors	TNNT1
SC5D	0.492297002	0.749	0.581	3.40E-95	Early Cardiac Progenitors	SC5D
KEL	0.263448398	0.2	0.062	6.33E-95	Early Cardiac Progenitors	KEL
PNISR	0.39955222	0.963	0.915	2.88E-93	Early Cardiac Progenitors	PNISR
AC022168.1	0.379941268	0.346	0.152	6.58E-91	Early Cardiac Progenitors	AC022168.1
PCDH102	0.500614151	0.519	0.283	2.67E-90	Early Cardiac Progenitors	PCDH10
LINC02018	0.296917098	0.247	0.093	1.47E-88	Early Cardiac Progenitors	LINC02018
FRMD6	0.524716311	0.354	0.176	1.64E-88	Early Cardiac Progenitors	FRMD6
NEO12	0.513490674	0.55	0.362	1.73E-88	Early Cardiac Progenitors	NEO1
LAMA12	0.505616781	0.629	0.443	8.25E-88	Early Cardiac Progenitors	LAMA1
KCNK121	0.338508167	0.237	0.088	7.73E-87	Early Cardiac Progenitors	KCNK12
EIF3L1	0.405455567	0.92	0.87	1.91E-85	Early Cardiac Progenitors	EIF3L
CDH111	0.443035856	0.477	0.272	3.40E-83	Early Cardiac Progenitors	CDH11
JAG1	0.652270806	0.551	0.369	2.58E-82	Early Cardiac Progenitors	JAG1
NOP531	0.422843652	0.892	0.835	4.06E-82	Early Cardiac Progenitors	NOP53
ZNF6111	0.431362944	0.458	0.271	5.14E-82	Early Cardiac Progenitors	ZNF611
DYNC1I1	0.374341005	0.344	0.164	8.40E-82	Early Cardiac Progenitors	DYNC1I1
NPC21	0.534961004	0.924	0.886	1.18E-81	Early Cardiac Progenitors	NPC2
S100A113	0.379605286	0.934	0.771	1.30E-81	Early Cardiac Progenitors	S100A11
LHFPL2	0.437978516	0.539	0.356	1.75E-80	Early Cardiac Progenitors	LHFPL2
ITM2C1	0.501693716	0.805	0.725	3.92E-79	Early Cardiac Progenitors	ITM2C
NPY1	0.273674885	0.361	0.168	4.96E-79	Early Cardiac Progenitors	NPY
RBBP41	0.421071196	0.909	0.859	8.69E-79	Early Cardiac Progenitors	RBBP4
HNRNPM2	0.423668645	0.962	0.896	1.75E-78	Early Cardiac Progenitors	HNRNPM
GATA6-AS1	0.492836859	0.664	0.47	1.84E-77	Early Cardiac Progenitors	GATA6-AS1
HMGN13	0.320769076	0.996	0.977	5.07E-77	Early Cardiac Progenitors	HMGN1
EIF3F	0.372482888	0.964	0.929	1.48E-76	Early Cardiac Progenitors	EIF3F
SLC39A102	0.464622475	0.856	0.773	5.94E-76	Early Cardiac Progenitors	SLC39A10
SACM1L	0.473278916	0.529	0.374	6.51E-76	Early Cardiac Progenitors	SACM1L
HMGA13	0.364627169	0.992	0.914	1.25E-75	Early Cardiac Progenitors	HMGA1
METRN	0.497387645	0.702	0.6	8.02E-75	Early Cardiac Progenitors	METRN
LIN28A3	0.350664854	0.859	0.608	2.53E-73	Early Cardiac Progenitors	LIN28A
TMSB15A1	0.435414438	0.479	0.303	4.02E-73	Early Cardiac Progenitors	TMSB15A
TENM4	0.384903981	0.373	0.202	5.47E-73	Early Cardiac Progenitors	TENM4
LRIG3	0.330657014	0.3	0.139	1.88E-72	Early Cardiac Progenitors	LRIG3
PTMS1	0.422037295	0.975	0.945	2.07E-72	Early Cardiac Progenitors	PTMS
PTGIS1	0.369370526	0.378	0.199	3.93E-72	Early Cardiac Progenitors	PTGIS
CYP27A1	0.34157634	0.336	0.166	1.23E-71	Early Cardiac Progenitors	CYP27A1
RPS263	0.356848389	0.995	0.989	1.78E-71	Early Cardiac Progenitors	RPS26
NRP21	0.626030247	0.767	0.613	1.40E-70	Early Cardiac Progenitors	NRP2
MAPK101	0.359216728	0.389	0.213	3.76E-70	Early Cardiac Progenitors	MAPK10
PREX1	0.329088112	0.34	0.175	9.17E-70	Early Cardiac Progenitors	PREX1
NNAT1	0.554102481	0.473	0.305	5.39E-69	Early Cardiac Progenitors	NNAT
CYP1B11	0.3100114	0.223	0.088	9.05E-69	Early Cardiac Progenitors	CYP1B1
HNRNPDL2	0.33258376	0.974	0.947	1.27E-68	Early Cardiac Progenitors	HNRNPDL
BAALC	0.308869052	0.233	0.095	1.99E-67	Early Cardiac Progenitors	BAALC
C11orf581	0.343876193	0.956	0.933	3.85E-67	Early Cardiac Progenitors	C11orf58
CLSTN2	0.385196464	0.353	0.186	4.07E-66	Early Cardiac Progenitors	CLSTN2
TMEM185A	0.497326314	0.479	0.325	1.60E-65	Early Cardiac Progenitors	TMEM185A
NME41	0.325643741	0.98	0.939	3.26E-65	Early Cardiac Progenitors	NME4
HMCN1	0.333760949	0.352	0.188	1.30E-64	Early Cardiac Progenitors	HMCN1
PKIG1	0.491714375	0.694	0.588	1.41E-64	Early Cardiac Progenitors	PKIG
SLC40A1	0.393853862	0.33	0.174	1.43E-64	Early Cardiac Progenitors	SLC40A1
CLGN	0.39832985	0.389	0.226	1.00E-63	Early Cardiac Progenitors	CLGN
ITGB3BP2	0.401260941	0.595	0.449	8.00E-63	Early Cardiac Progenitors	ITGB3BP
SLC16A1	0.427756362	0.838	0.771	2.15E-62	Early Cardiac Progenitors	SLC16A1
WLS1	0.424361309	0.781	0.648	2.93E-62	Early Cardiac Progenitors	WLS
TBCA2	0.341939621	0.979	0.958	6.28E-60	Early Cardiac Progenitors	TBCA
SFRP11	0.423220883	0.87	0.74	7.59E-59	Early Cardiac Progenitors	SFRP1
AL627171.21	0.417681795	0.722	0.6	1.17E-58	Early Cardiac Progenitors	AL627171.2
ARGLU1	0.361379395	0.907	0.838	1.77E-57	Early Cardiac Progenitors	ARGLU1
CBX31	0.329250013	0.953	0.93	2.55E-57	Early Cardiac Progenitors	CBX3
SRSF52	0.396929499	0.837	0.768	4.47E-57	Early Cardiac Progenitors	SRSF5
APEX11	0.353725657	0.938	0.898	1.21E-55	Early Cardiac Progenitors	APEX1
GATA6	0.371224624	0.7	0.552	1.46E-55	Early Cardiac Progenitors	GATA6
AFAP1L21	0.278855654	0.227	0.101	2.80E-55	Early Cardiac Progenitors	AFAP1L2
HELLS3	0.389271727	0.786	0.597	1.06E-54	Early Cardiac Progenitors	HELLS
EPB41L21	0.402297465	0.71	0.576	6.37E-54	Early Cardiac Progenitors	EPB41L2
ATF7IP21	0.429450986	0.462	0.323	1.80E-53	Early Cardiac Progenitors	ATF7IP2
GJA13	0.352021408	0.783	0.623	3.38E-53	Early Cardiac Progenitors	GJA1
ZFAS12	0.256788449	0.982	0.956	1.77E-52	Early Cardiac Progenitors	ZFAS1
AP2B12	0.363460317	0.836	0.788	6.61E-52	Early Cardiac Progenitors	AP2B1
H2AFY21	0.403462582	0.658	0.575	7.84E-52	Early Cardiac Progenitors	H2AFY2
BSG1	0.33230065	0.962	0.931	8.18E-52	Early Cardiac Progenitors	BSG
RHOBTB31	0.370813193	0.94	0.862	8.97E-52	Early Cardiac Progenitors	RHOBTB3
ACTB2	0.271876277	0.999	0.941	7.86E-51	Early Cardiac Progenitors	ACTB
RPS111	0.252541367	0.999	0.996	1.13E-50	Early Cardiac Progenitors	RPS11
RESF11	0.467035744	0.726	0.648	1.33E-50	Early Cardiac Progenitors	RESF1
HNRNPK1	0.292567548	0.98	0.964	2.56E-50	Early Cardiac Progenitors	HNRNPK
SMC3	0.34019203	0.903	0.865	1.28E-49	Early Cardiac Progenitors	SMC3
CENPV3	0.393141515	0.743	0.638	1.54E-49	Early Cardiac Progenitors	CENPV
ALDH23	0.345551961	0.676	0.563	1.33E-48	Early Cardiac Progenitors	ALDH2
LINC006653	0.381719261	0.697	0.597	6.00E-48	Early Cardiac Progenitors	LINC00665
RGS2	0.290914212	0.237	0.117	6.46E-48	Early Cardiac Progenitors	RGS2
PLCE11	0.306916896	0.397	0.25	2.65E-46	Early Cardiac Progenitors	PLCE1
MFGE81	0.408580518	0.764	0.695	5.53E-46	Early Cardiac Progenitors	MFGE8
CBX13	0.325086928	0.899	0.848	1.39E-45	Early Cardiac Progenitors	CBX1
SFPQ2	0.363305918	0.894	0.831	1.50E-45	Early Cardiac Progenitors	SFPQ
TUNAR2	0.283885058	0.323	0.185	3.54E-45	Early Cardiac Progenitors	TUNAR
CXXC41	0.319723537	0.349	0.217	3.27E-43	Early Cardiac Progenitors	CXXC4
CBX51	0.268697344	0.96	0.925	4.01E-43	Early Cardiac Progenitors	CBX5
CSNK2A2	0.369310863	0.741	0.698	7.93E-43	Early Cardiac Progenitors	CSNK2A2
HP1BP31	0.335126286	0.783	0.735	3.06E-42	Early Cardiac Progenitors	HP1BP3
ZNF503	0.41598934	0.473	0.335	2.79E-41	Early Cardiac Progenitors	ZNF503
SVBP	0.35737878	0.592	0.512	4.83E-41	Early Cardiac Progenitors	SVBP
KNOP13	0.34437117	0.821	0.728	5.14E-41	Early Cardiac Progenitors	KNOP1
NSA2	0.273726807	0.956	0.93	8.61E-40	Early Cardiac Progenitors	NSA2
ZNF608	0.351646981	0.599	0.503	9.09E-40	Early Cardiac Progenitors	ZNF608
FUT8	0.315969369	0.369	0.251	2.07E-39	Early Cardiac Progenitors	FUT8
TOP2A2	1.213631993	0.597	0.49	3.30E-39	Early Cardiac Progenitors	TOP2A
ADA	0.253405839	0.288	0.169	4.91E-39	Early Cardiac Progenitors	ADA
DDX11	0.309513767	0.829	0.784	7.86E-39	Early Cardiac Progenitors	DDX1
TSC22D1	0.290245971	0.826	0.765	9.41E-39	Early Cardiac Progenitors	TSC22D1
SRSF32	0.272043612	0.966	0.899	9.59E-39	Early Cardiac Progenitors	SRSF3
ILF32	0.2898583	0.891	0.845	1.19E-38	Early Cardiac Progenitors	ILF3
HLA-A	0.359465062	0.643	0.555	1.33E-38	Early Cardiac Progenitors	HLA-A
KDR1	0.356816601	0.502	0.363	2.06E-38	Early Cardiac Progenitors	KDR
NTRK21	0.288729375	0.19	0.088	2.10E-38	Early Cardiac Progenitors	NTRK2
TLE4	0.337390936	0.542	0.438	3.05E-38	Early Cardiac Progenitors	TLE4
N4BP2L2	0.340564509	0.767	0.733	3.98E-38	Early Cardiac Progenitors	N4BP2L2
DHX40	0.333122869	0.631	0.56	5.97E-38	Early Cardiac Progenitors	DHX40
FBL1	0.281258858	0.882	0.809	7.16E-38	Early Cardiac Progenitors	FBL
ANP32B1	0.256099328	0.959	0.93	1.37E-37	Early Cardiac Progenitors	ANP32B
GAS52	0.255163961	0.962	0.932	2.32E-37	Early Cardiac Progenitors	GAS5
FUS1	0.285905	0.945	0.906	2.42E-37	Early Cardiac Progenitors	FUS
SERINC31	0.386776426	0.594	0.521	3.76E-37	Early Cardiac Progenitors	SERINC3
SORL1	0.337721652	0.379	0.262	7.54E-37	Early Cardiac Progenitors	SORL1
RNASEH2B	0.35557023	0.481	0.388	1.16E-36	Early Cardiac Progenitors	RNASEH2B
DAB1	0.315429861	0.377	0.255	1.29E-36	Early Cardiac Progenitors	DAB1
CENPF1	0.894182256	0.688	0.574	1.44E-36	Early Cardiac Progenitors	CENPF
PITPNB	0.302838393	0.716	0.657	1.82E-36	Early Cardiac Progenitors	PITPNB
VRTN1	0.290038032	0.326	0.203	2.45E-36	Early Cardiac Progenitors	VRTN
MRC21	0.323254465	0.586	0.482	1.73E-35	Early Cardiac Progenitors	MRC2
ACVR2B2	0.325379083	0.672	0.606	2.67E-35	Early Cardiac Progenitors	ACVR2B
NMT11	0.297515137	0.755	0.695	4.07E-35	Early Cardiac Progenitors	NMT1
CFDP11	0.258067074	0.942	0.92	9.35E-35	Early Cardiac Progenitors	CFDP1
FOXP1	0.323677477	0.708	0.611	1.40E-34	Early Cardiac Progenitors	FOXP1
DSC21	0.280568162	0.7	0.628	4.25E-34	Early Cardiac Progenitors	DSC2
BRD73	0.298838165	0.814	0.779	1.07E-33	Early Cardiac Progenitors	BRD7
COLEC12	0.307615512	0.534	0.39	4.59E-33	Early Cardiac Progenitors	COLEC12
ZNF90	0.361937967	0.434	0.329	7.88E-33	Early Cardiac Progenitors	ZNF90
DYNC1I2	0.288596288	0.864	0.856	8.20E-33	Early Cardiac Progenitors	DYNC1I2
SLC30A3	0.275726664	0.277	0.168	1.17E-32	Early Cardiac Progenitors	SLC30A3
CBLB	0.297428905	0.351	0.239	2.05E-32	Early Cardiac Progenitors	CBLB
ZRANB2	0.285419667	0.83	0.798	2.97E-32	Early Cardiac Progenitors	ZRANB2
DPYSL21	0.319002778	0.716	0.637	6.06E-32	Early Cardiac Progenitors	DPYSL2
GCNT1	0.251229467	0.219	0.122	1.46E-30	Early Cardiac Progenitors	GCNT1
KDM5B	0.259825466	0.921	0.903	2.14E-30	Early Cardiac Progenitors	KDM5B
CCNB22	0.383771948	0.462	0.36	5.92E-30	Early Cardiac Progenitors	CCNB2
ARHGAP292	0.389792815	0.519	0.424	9.29E-30	Early Cardiac Progenitors	ARHGAP29
CHD31	0.288781197	0.568	0.486	1.43E-29	Early Cardiac Progenitors	CHD3
HMGB21	0.733822713	0.708	0.687	6.74E-29	Early Cardiac Progenitors	HMGB2
SPDL11	0.388396928	0.517	0.442	1.40E-28	Early Cardiac Progenitors	SPDL1
PCLAF2	0.257241371	0.572	0.446	4.54E-28	Early Cardiac Progenitors	PCLAF
GLIPR21	0.591838066	0.383	0.283	1.40E-27	Early Cardiac Progenitors	GLIPR2
CKAP21	0.5598918	0.543	0.495	1.56E-27	Early Cardiac Progenitors	CKAP2
MIS18BP12	0.425076357	0.588	0.524	9.79E-27	Early Cardiac Progenitors	MIS18BP1
CHD7	0.272260142	0.763	0.732	1.61E-26	Early Cardiac Progenitors	CHD7
LIN28B2	0.266747378	0.615	0.521	2.10E-26	Early Cardiac Progenitors	LIN28B
TMA162	0.275358081	0.674	0.608	2.45E-26	Early Cardiac Progenitors	TMA16
FOXC1	0.265523526	0.311	0.205	6.80E-26	Early Cardiac Progenitors	FOXC1
TCF42	0.323342344	0.71	0.658	6.86E-26	Early Cardiac Progenitors	TCF4
SMARCD11	0.270065576	0.637	0.564	9.04E-26	Early Cardiac Progenitors	SMARCD1
PPFIBP11	0.272032227	0.583	0.499	1.14E-25	Early Cardiac Progenitors	PPFIBP1
ENC1	0.315606057	0.414	0.303	4.39E-25	Early Cardiac Progenitors	ENC1
CLNS1A	0.25587337	0.692	0.657	6.37E-25	Early Cardiac Progenitors	CLNS1A
ZNF83	0.263822677	0.426	0.337	2.53E-24	Early Cardiac Progenitors	ZNF83
HOMER3	0.27355452	0.457	0.37	2.81E-24	Early Cardiac Progenitors	HOMER3
ARHGAP282	0.281979348	0.399	0.306	8.78E-24	Early Cardiac Progenitors	ARHGAP28
NUB1	0.259473034	0.618	0.572	8.90E-24	Early Cardiac Progenitors	NUB1
ISYNA11	0.269087543	0.756	0.742	6.70E-23	Early Cardiac Progenitors	ISYNA1
PERP2	0.367050039	0.649	0.615	1.21E-22	Early Cardiac Progenitors	PERP
KLF31	0.257373933	0.508	0.427	2.22E-22	Early Cardiac Progenitors	KLF3
PRR111	0.351785345	0.352	0.263	3.59E-22	Early Cardiac Progenitors	PRR11
MIER1	0.260632247	0.619	0.585	8.01E-22	Early Cardiac Progenitors	MIER1
SERPING11	0.253289942	0.429	0.337	1.24E-21	Early Cardiac Progenitors	SERPING1
ADAMTS12	0.252343258	0.35	0.258	1.26E-21	Early Cardiac Progenitors	ADAMTS12
PCOLCE1	0.346000939	0.347	0.258	1.67E-21	Early Cardiac Progenitors	PCOLCE
SUMF21	0.250658713	0.463	0.396	2.33E-20	Early Cardiac Progenitors	SUMF2
CHIC2	0.260324889	0.359	0.277	2.71E-20	Early Cardiac Progenitors	CHIC2
MYO10	0.261713746	0.505	0.408	3.00E-20	Early Cardiac Progenitors	MYO10
MAP1B	0.334680208	0.82	0.771	3.66E-20	Early Cardiac Progenitors	MAP1B
H1FX2	0.254345646	0.853	0.845	2.06E-19	Early Cardiac Progenitors	H1FX
MID1	0.269906658	0.361	0.288	2.21E-19	Early Cardiac Progenitors	MID1
BRD8	0.307809877	0.509	0.463	3.33E-19	Early Cardiac Progenitors	BRD8
GANAB	0.251567376	0.549	0.495	9.53E-19	Early Cardiac Progenitors	GANAB
NQO21	0.277369784	0.614	0.565	1.64E-18	Early Cardiac Progenitors	NQO2
MYO1B	0.262960131	0.499	0.443	1.76E-18	Early Cardiac Progenitors	MYO1B
CDK11	0.551823554	0.408	0.335	2.02E-18	Early Cardiac Progenitors	CDK1
SPC251	0.36198068	0.352	0.279	2.49E-18	Early Cardiac Progenitors	SPC25
TP53I11	0.254243025	0.377	0.304	2.69E-18	Early Cardiac Progenitors	TP53I11
ORC61	0.270922542	0.579	0.518	1.44E-17	Early Cardiac Progenitors	ORC6
PAPSS12	0.283427741	0.419	0.354	2.04E-17	Early Cardiac Progenitors	PAPSS1
MKI672	0.640687297	0.463	0.393	9.11E-17	Early Cardiac Progenitors	MKI67
NCAPG1	0.377937003	0.391	0.325	5.91E-16	Early Cardiac Progenitors	NCAPG
DIAPH31	0.281890496	0.424	0.358	4.82E-15	Early Cardiac Progenitors	DIAPH3
PIF1	0.381119588	0.259	0.187	6.63E-15	Early Cardiac Progenitors	PIF1
ASPM1	0.592446873	0.437	0.383	8.91E-15	Early Cardiac Progenitors	ASPM
KIF18A1	0.285089425	0.269	0.2	4.40E-14	Early Cardiac Progenitors	KIF18A
HIST1H3D1	0.308294416	0.256	0.184	6.12E-14	Early Cardiac Progenitors	HIST1H3D
NUSAP11	0.657068594	0.474	0.429	7.74E-14	Early Cardiac Progenitors	NUSAP1
HIST1H4C2	0.648753874	0.93	0.928	3.08E-13	Early Cardiac Progenitors	HIST1H4C
TACC32	0.394796897	0.377	0.318	5.45E-13	Early Cardiac Progenitors	TACC3
KIF14	0.267051021	0.255	0.187	2.04E-12	Early Cardiac Progenitors	KIF14
G2E31	0.326705578	0.45	0.416	2.50E-12	Early Cardiac Progenitors	G2E3
KIF4A1	0.309490107	0.307	0.249	5.19E-11	Early Cardiac Progenitors	KIF4A
HJURP1	0.290724054	0.285	0.22	9.00E-11	Early Cardiac Progenitors	HJURP
DLGAP52	0.5074981	0.429	0.376	4.13E-10	Early Cardiac Progenitors	DLGAP5
CDCA81	0.263134375	0.319	0.262	6.84E-09	Early Cardiac Progenitors	CDCA8
GTSE11	0.327038907	0.334	0.285	2.34E-08	Early Cardiac Progenitors	GTSE1
DEPDC11	0.285541812	0.305	0.251	2.57E-08	Early Cardiac Progenitors	DEPDC1
CDCA2	0.27398789	0.287	0.234	2.80E-08	Early Cardiac Progenitors	CDCA2
DBF41	0.250263191	0.494	0.472	7.30E-08	Early Cardiac Progenitors	DBF4
SMC41	0.313370161	0.599	0.593	1.14E-07	Early Cardiac Progenitors	SMC4
AP1S2	0.276606602	0.675	0.685	1.50E-07	Early Cardiac Progenitors	AP1S2
SGO21	0.342014269	0.355	0.315	2.16E-07	Early Cardiac Progenitors	SGO2
TPX22	0.571640974	0.454	0.442	6.88E-07	Early Cardiac Progenitors	TPX2
PLK11	0.28029561	0.286	0.234	1.26E-06	Early Cardiac Progenitors	PLK1
BIRC51	0.336573959	0.491	0.464	7.73E-06	Early Cardiac Progenitors	BIRC5
KIF20B2	0.270359937	0.479	0.455	5.00E-05	Early Cardiac Progenitors	KIF20B
CENPE2	0.452122846	0.383	0.355	8.68E-05	Early Cardiac Progenitors	CENPE
CKAP5	0.32649863	0.521	0.549	0.000586653	Early Cardiac Progenitors	CKAP5
CCNB12	0.397581533	0.446	0.422	0.001533715	Early Cardiac Progenitors	CCNB1
HMMR1	0.378429805	0.365	0.341	0.002646623	Early Cardiac Progenitors	HMMR
PTTG11	0.304015073	0.559	0.54	0.002720654	Early Cardiac Progenitors	PTTG1
UBE2C2	0.355757741	0.343	0.314	0.023112183	Early Cardiac Progenitors	UBE2C
HIST1H3B1	0.268075769	0.33	0.296	0.045118719	Early Cardiac Progenitors	HIST1H3B
HIST1H1B2	0.36337846	0.395	0.364	1	Early Cardiac Progenitors	HIST1H1B
HIST2H2AC1	0.341293432	0.384	0.386	1	Early Cardiac Progenitors	HIST2H2AC
ARL6IP12	0.345068268	0.653	0.705	1	Early Cardiac Progenitors	ARL6IP1
FGF17	2.96411634	0.892	0.087	0	Late Primitive Streak	FGF17
DKK11	2.768079133	0.671	0.082	0	Late Primitive Streak	DKK1
GAL1	2.607119121	0.962	0.237	0	Late Primitive Streak	GAL
CER11	2.605067867	0.552	0.059	0	Late Primitive Streak	CER1
DKK41	2.603105448	0.524	0.025	0	Late Primitive Streak	DKK4
MIXL11	2.563652869	0.943	0.228	0	Late Primitive Streak	MIXL1
LINC013563	2.341740527	0.991	0.282	0	Late Primitive Streak	LINC01356
TUBB2B1	2.225109593	0.995	0.59	0	Late Primitive Streak	TUBB2B
LHX12	1.779768579	0.637	0.162	0	Late Primitive Streak	LHX1
CNTNAP22	1.710954164	0.989	0.51	0	Late Primitive Streak	CNTNAP2
SERPINE23	1.69593818	0.983	0.555	0	Late Primitive Streak	SERPINE2
TUBB2A1	1.635481049	0.959	0.478	0	Late Primitive Streak	TUBB2A
IGFBP22	1.491292858	0.993	0.805	0	Late Primitive Streak	IGFBP2
PCDH103	1.47763302	0.902	0.266	0	Late Primitive Streak	PCDH10
CDA1	1.437484802	0.856	0.123	0	Late Primitive Streak	CDA
POU5F11	1.42733898	0.995	0.35	0	Late Primitive Streak	POU5F1
CBR11	1.412776742	0.916	0.41	0	Late Primitive Streak	CBR1
MSX11	1.397645516	0.602	0.166	0	Late Primitive Streak	MSX1
NTS	1.381226871	0.563	0.15	0	Late Primitive Streak	NTS
FOXH12	1.377361835	0.972	0.483	0	Late Primitive Streak	FOXH1
EOMES1	1.36441532	0.841	0.137	0	Late Primitive Streak	EOMES
LINC004582	1.34347146	0.656	0.15	0	Late Primitive Streak	LINC00458
IER31	1.336195017	0.882	0.438	0	Late Primitive Streak	IER3
IFITM11	1.289785679	0.939	0.344	0	Late Primitive Streak	IFITM1
SP52	1.278570124	0.817	0.121	0	Late Primitive Streak	SP5
NODAL1	1.22548077	0.781	0.175	0	Late Primitive Streak	NODAL
BNIP31	1.215835696	0.999	0.928	0	Late Primitive Streak	BNIP3
GSC1	1.200657246	0.633	0.07	0	Late Primitive Streak	GSC
TDGF12	1.195187561	0.892	0.255	0	Late Primitive Streak	TDGF1
PGK11	1.183189162	0.999	0.934	0	Late Primitive Streak	PGK1
TBXT1	1.126214514	0.621	0.048	0	Late Primitive Streak	TBXT
FST1	1.125971893	0.757	0.274	0	Late Primitive Streak	FST
PRSS22	1.099588581	0.343	0.044	0	Late Primitive Streak	PRSS2
AC009446.11	1.077295895	0.77	0.156	0	Late Primitive Streak	AC009446.1
RPL123	1.074477774	1	0.996	0	Late Primitive Streak	RPL12
CA111	1.020593609	0.757	0.193	0	Late Primitive Streak	CA11
EPCAM3	0.994396066	0.951	0.399	0	Late Primitive Streak	EPCAM
IFITM31	0.978013217	0.998	0.909	0	Late Primitive Streak	IFITM3
RBMX3	0.977373871	0.999	0.923	0	Late Primitive Streak	RBMX
VAMP81	0.957350294	0.882	0.376	0	Late Primitive Streak	VAMP8
ZFAS13	0.943078113	0.998	0.956	0	Late Primitive Streak	ZFAS1
CD91	0.903957055	0.793	0.266	0	Late Primitive Streak	CD9
SERPINB92	0.8897415	0.865	0.406	0	Late Primitive Streak	SERPINB9
SFRP21	0.884609085	0.832	0.262	0	Late Primitive Streak	SFRP2
RPS273	0.873695357	1	0.999	0	Late Primitive Streak	RPS27
EEF1A13	0.864262877	1	1	0	Late Primitive Streak	EEF1A1
PKM	0.861369335	1	0.966	0	Late Primitive Streak	PKM
LZTS1	0.821441573	0.525	0.07	0	Late Primitive Streak	LZTS1
CYP26A1	0.809283547	0.349	0.052	0	Late Primitive Streak	CYP26A1
CDH14	0.791685526	0.753	0.244	0	Late Primitive Streak	CDH1
RPSA4	0.781929936	1	0.995	0	Late Primitive Streak	RPSA
RPS293	0.781074882	1	0.997	0	Late Primitive Streak	RPS29
SLC25A61	0.775955515	1	0.984	0	Late Primitive Streak	SLC25A6
RPS34	0.748598635	1	0.996	0	Late Primitive Streak	RPS3
ZIC21	0.738201397	0.742	0.217	0	Late Primitive Streak	ZIC2
SHISAL2B2	0.737702469	0.634	0.143	0	Late Primitive Streak	SHISAL2B
DPPA41	0.728375401	0.925	0.383	0	Late Primitive Streak	DPPA4
ESRG1	0.715093474	0.808	0.211	0	Late Primitive Streak	ESRG
AL009031.1	0.711897647	0.4	0.039	0	Late Primitive Streak	AL009031.1
RPS124	0.706020908	1	0.998	0	Late Primitive Streak	RPS12
CA2	0.704007055	0.526	0.134	0	Late Primitive Streak	CA2
GAD11	0.699821711	0.607	0.107	0	Late Primitive Streak	GAD1
RPL314	0.696645204	1	0.998	0	Late Primitive Streak	RPL3
AC108052.12	0.68517783	0.58	0.118	0	Late Primitive Streak	AC108052.1
FOXA23	0.68376941	0.557	0.144	0	Late Primitive Streak	FOXA2
IL17RD1	0.675650775	0.706	0.224	0	Late Primitive Streak	IL17RD
SAMD32	0.661245343	0.485	0.071	0	Late Primitive Streak	SAMD3
RPS64	0.659232948	1	0.997	0	Late Primitive Streak	RPS6
RPL413	0.650920758	1	0.999	0	Late Primitive Streak	RPL41
SCG31	0.648629254	0.648	0.189	0	Late Primitive Streak	SCG3
CYP1B12	0.644422811	0.455	0.077	0	Late Primitive Streak	CYP1B1
RPL113	0.634460776	1	0.998	0	Late Primitive Streak	RPL11
DCBLD1	0.615023519	0.545	0.141	0	Late Primitive Streak	DCBLD1
CD2001	0.613318075	0.614	0.193	0	Late Primitive Streak	CD200
CRLF12	0.611960857	0.593	0.16	0	Late Primitive Streak	CRLF1
RPS213	0.606724174	1	0.999	0	Late Primitive Streak	RPS2
RPLP03	0.604625131	1	0.996	0	Late Primitive Streak	RPLP0
RPL224	0.595124237	1	0.996	0	Late Primitive Streak	RPL22
RPS283	0.57372924	1	0.998	0	Late Primitive Streak	RPS28
RACK14	0.569031117	1	0.996	0	Late Primitive Streak	RACK1
RPS183	0.55715656	1	0.998	0	Late Primitive Streak	RPS18
RPL18A3	0.55500758	1	0.998	0	Late Primitive Streak	RPL18A
RPS193	0.552936834	1	0.998	0	Late Primitive Streak	RPS19
RPL283	0.544988102	1	0.998	0	Late Primitive Streak	RPL28
RPL263	0.542473416	1	0.998	0	Late Primitive Streak	RPL26
RPS15A3	0.536130724	1	0.996	0	Late Primitive Streak	RPS15A
RPS27A4	0.535246043	0.999	0.997	0	Late Primitive Streak	RPS27A
RPS93	0.530875029	1	0.996	0	Late Primitive Streak	RPS9
TBX6	0.525527599	0.387	0.039	0	Late Primitive Streak	TBX6
MNX11	0.52242669	0.391	0.035	0	Late Primitive Streak	MNX1
RPL373	0.521620854	1	0.998	0	Late Primitive Streak	RPL37
FGF41	0.514897328	0.396	0.06	0	Late Primitive Streak	FGF4
HES7	0.509783202	0.304	0.027	0	Late Primitive Streak	HES7
CDX1	0.508843461	0.374	0.028	0	Late Primitive Streak	CDX1
RPL35A3	0.499721613	1	0.997	0	Late Primitive Streak	RPL35A
PHLDA2	0.499677819	0.4	0.086	0	Late Primitive Streak	PHLDA2
ADRA2C1	0.485261048	0.445	0.097	0	Late Primitive Streak	ADRA2C
RPL37A3	0.481951287	1	0.999	0	Late Primitive Streak	RPL37A
DCLK11	0.474743152	0.391	0.072	0	Late Primitive Streak	DCLK1
NKD1	0.397501472	0.358	0.066	0	Late Primitive Streak	NKD1
BARX1	0.370736731	0.324	0.035	0	Late Primitive Streak	BARX1
LINC02700	0.366910726	0.293	0.039	0	Late Primitive Streak	LINC02700
GRM41	0.365704487	0.342	0.062	0	Late Primitive Streak	GRM4
AC104257.1	0.35973853	0.328	0.058	0	Late Primitive Streak	AC104257.1
QPCT	0.358945544	0.311	0.053	0	Late Primitive Streak	QPCT
AC044810.2	0.336528328	0.249	0.029	0	Late Primitive Streak	AC044810.2
NTN1	0.307042306	0.286	0.027	0	Late Primitive Streak	NTN1
MSGN1	0.301999878	0.154	0.002	0	Late Primitive Streak	MSGN1
CALCR	0.297525439	0.249	0.013	0	Late Primitive Streak	CALCR
PDE4C	0.297051808	0.278	0.041	0	Late Primitive Streak	PDE4C
EVX11	0.291462766	0.28	0.028	0	Late Primitive Streak	EVX1
GAS53	0.99870313	0.991	0.931	3.09E-303	Late Primitive Streak	GAS5
RPS104	0.788843257	0.991	0.858	1.34E-302	Late Primitive Streak	RPS10
RPS3A3	0.498507324	1	0.998	1.79E-302	Late Primitive Streak	RPS3A
GSTO11	0.953184161	0.981	0.869	1.38E-300	Late Primitive Streak	GSTO1
RPL82	0.514725024	1	0.997	1.87E-300	Late Primitive Streak	RPL8
IDH11	0.986761237	0.9	0.565	4.39E-300	Late Primitive Streak	IDH1
HSPD11	0.74610265	1	0.988	7.27E-299	Late Primitive Streak	HSPD1
OTX21	0.527456156	0.464	0.115	3.01E-297	Late Primitive Streak	OTX2
RPLP11	0.404116652	1	0.999	1.37E-296	Late Primitive Streak	RPLP1
L1TD11	0.813867817	0.98	0.484	2.25E-296	Late Primitive Streak	L1TD1
ENO1	0.651999623	1	0.993	1.90E-295	Late Primitive Streak	ENO1
GJA14	0.987102002	0.949	0.616	6.46E-293	Late Primitive Streak	GJA1
RPS214	0.528818438	1	0.996	2.07E-291	Late Primitive Streak	RPS21
TPI11	0.696597739	0.999	0.985	1.86E-288	Late Primitive Streak	TPI1
CDX2	0.294219742	0.248	0.034	1.51E-287	Late Primitive Streak	CDX2
SLC16A31	0.822816033	0.906	0.51	2.95E-286	Late Primitive Streak	SLC16A3
SNHG293	0.693690203	0.998	0.981	5.42E-286	Late Primitive Streak	SNHG29
RPL93	0.485970051	1	0.996	1.89E-280	Late Primitive Streak	RPL9
SLC39A81	0.716162785	0.679	0.28	1.84E-277	Late Primitive Streak	SLC39A8
PRSS12	0.480681021	0.222	0.028	1.82E-276	Late Primitive Streak	PRSS1
CRABP12	0.630367206	0.832	0.314	7.43E-275	Late Primitive Streak	CRABP1
CTSC1	0.909953712	0.897	0.546	1.55E-272	Late Primitive Streak	CTSC
RPS53	0.556040858	1	0.992	2.82E-271	Late Primitive Streak	RPS5
RAB253	0.516371456	0.645	0.221	4.47E-270	Late Primitive Streak	RAB25
RPS233	0.449945548	1	0.998	7.62E-267	Late Primitive Streak	RPS23
NDUFA4L2	0.565072364	0.362	0.078	2.29E-265	Late Primitive Streak	NDUFA4L2
GAPDH	0.477352319	1	0.999	4.41E-265	Late Primitive Streak	GAPDH
RPL243	0.444922587	1	0.997	1.79E-264	Late Primitive Streak	RPL24
PTPRZ11	0.917485912	0.789	0.338	6.15E-264	Late Primitive Streak	PTPRZ1
RPS253	0.460760907	1	0.996	9.29E-264	Late Primitive Streak	RPS25
KCNG11	0.56443917	0.576	0.195	2.08E-262	Late Primitive Streak	KCNG1
CST12	0.436050962	0.279	0.047	5.65E-262	Late Primitive Streak	CST1
RPL53	0.457662009	1	0.998	8.93E-255	Late Primitive Streak	RPL5
EEF21	0.646967573	1	0.984	1.03E-254	Late Primitive Streak	EEF2
RPL393	0.455839302	1	0.998	6.38E-251	Late Primitive Streak	RPL39
RPL13A2	0.483311876	1	0.999	6.44E-251	Late Primitive Streak	RPL13A
HSP90AB11	0.559212695	1	0.997	1.12E-250	Late Primitive Streak	HSP90AB1
RPL143	0.464066721	1	0.997	1.55E-250	Late Primitive Streak	RPL14
WNT31	0.417329027	0.445	0.122	1.01E-247	Late Primitive Streak	WNT3
IMPDH21	0.784230818	0.964	0.782	1.14E-247	Late Primitive Streak	IMPDH2
LHX1-DT	0.379366464	0.335	0.071	1.36E-243	Late Primitive Streak	LHX1-DT
HSPA81	0.859964552	0.99	0.888	4.33E-243	Late Primitive Streak	HSPA8
RPL363	0.433997723	1	0.998	1.01E-242	Late Primitive Streak	RPL36
RPL343	0.444173036	1	0.998	4.02E-240	Late Primitive Streak	RPL34
RPL293	0.469600791	1	0.997	1.67E-239	Late Primitive Streak	RPL29
RPL173	0.418256181	1	0.997	3.01E-238	Late Primitive Streak	RPL17
TGIF11	0.631750945	0.731	0.334	9.47E-238	Late Primitive Streak	TGIF1
RPS163	0.459090901	1	0.995	2.71E-236	Late Primitive Streak	RPS16
RPL7A3	0.451494397	1	0.997	4.64E-234	Late Primitive Streak	RPL7A
MESP1	1.037620404	0.447	0.131	5.53E-234	Late Primitive Streak	MESP1
RPL36A3	0.439360485	1	0.997	8.59E-233	Late Primitive Streak	RPL36A
NR6A12	0.680604925	0.85	0.443	2.11E-232	Late Primitive Streak	NR6A1
MSH21	0.757929445	0.919	0.585	4.79E-232	Late Primitive Streak	MSH2
ETV41	0.477131585	0.563	0.197	1.16E-231	Late Primitive Streak	ETV4
RAB381	0.454804307	0.429	0.124	2.61E-229	Late Primitive Streak	RAB38
RPS133	0.441015883	0.998	0.994	1.31E-227	Late Primitive Streak	RPS13
FABP51	1.87748208	0.947	0.703	7.14E-227	Late Primitive Streak	FABP5
AL512358.21	0.336057271	0.225	0.036	7.92E-225	Late Primitive Streak	AL512358.2
ODC13	1.732172185	0.874	0.686	9.36E-225	Late Primitive Streak	ODC1
SNHG51	0.753136857	0.98	0.86	1.02E-223	Late Primitive Streak	SNHG5
SHISA91	0.353654342	0.375	0.098	6.76E-222	Late Primitive Streak	SHISA9
STC11	0.614955071	0.659	0.273	1.95E-221	Late Primitive Streak	STC1
LINC01918	0.268717883	0.265	0.05	1.96E-221	Late Primitive Streak	LINC01918
RPL153	0.406817852	1	0.997	2.94E-221	Late Primitive Streak	RPL15
EIF3K1	0.632763223	0.995	0.953	6.68E-220	Late Primitive Streak	EIF3K
RPS264	0.641852259	0.998	0.989	9.86E-220	Late Primitive Streak	RPS26
RAB3B2	0.75915247	0.685	0.312	1.23E-219	Late Primitive Streak	RAB3B
RPLP23	0.372413271	1	0.998	1.36E-218	Late Primitive Streak	RPLP2
CAMKK21	0.47996211	0.515	0.186	3.43E-217	Late Primitive Streak	CAMKK2
GSTT2B	0.684351828	0.391	0.115	1.58E-215	Late Primitive Streak	GSTT2B
GRID21	0.500161088	0.508	0.166	1.31E-214	Late Primitive Streak	GRID2
NPM11	0.58827766	1	0.994	3.46E-212	Late Primitive Streak	NPM1
RPL193	0.423704219	1	0.997	5.32E-211	Late Primitive Streak	RPL19
AP000688.21	0.287558653	0.291	0.063	3.63E-210	Late Primitive Streak	AP000688.2
ACTG13	0.68571676	1	0.93	4.04E-210	Late Primitive Streak	ACTG1
HMGA14	0.651145071	1	0.914	4.97E-206	Late Primitive Streak	HMGA1
SIX3	0.472634541	0.322	0.079	6.49E-206	Late Primitive Streak	SIX3
PMAIP11	0.500585386	0.634	0.24	1.28E-204	Late Primitive Streak	PMAIP1
DDT2	0.712106708	0.971	0.814	2.06E-203	Late Primitive Streak	DDT
TKT1	0.660584294	0.993	0.84	9.33E-203	Late Primitive Streak	TKT
AP1M23	0.43003063	0.565	0.208	1.47E-202	Late Primitive Streak	AP1M2
LIN28A4	0.703465899	0.96	0.605	4.67E-202	Late Primitive Streak	LIN28A
SET1	0.5375533	1	0.986	5.38E-199	Late Primitive Streak	SET
TNNT12	0.575997043	0.835	0.453	1.21E-194	Late Primitive Streak	TNNT1
AC022140.1	0.271983337	0.267	0.059	1.42E-188	Late Primitive Streak	AC022140.1
NEFL1	0.468330689	0.49	0.17	4.15E-188	Late Primitive Streak	NEFL
MTRNR2L1	0.570479867	0.761	0.394	5.97E-188	Late Primitive Streak	MTRNR2L1
RPL42	0.408187552	1	0.992	1.03E-187	Late Primitive Streak	RPL4
EEF1G3	0.407388143	0.999	0.993	8.72E-186	Late Primitive Streak	EEF1G
TTC39B	0.336208564	0.318	0.083	2.05E-185	Late Primitive Streak	TTC39B
RPS243	0.363113025	1	0.999	4.83E-185	Late Primitive Streak	RPS24
LINC014051	0.301679271	0.752	0.348	2.94E-184	Late Primitive Streak	LINC01405
NACA3	0.402301573	1	0.996	2.65E-183	Late Primitive Streak	NACA
ZIC3	0.334374152	0.379	0.112	1.36E-181	Late Primitive Streak	ZIC3
WDR54	0.610927951	0.871	0.567	8.15E-181	Late Primitive Streak	WDR54
ST131	0.48151443	0.998	0.975	8.43E-180	Late Primitive Streak	ST13
PABPC14	0.571168845	0.999	0.955	3.40E-179	Late Primitive Streak	PABPC1
ZNF5782	0.396056588	0.445	0.152	3.02E-176	Late Primitive Streak	ZNF578
TUNAR3	0.42912212	0.495	0.178	1.53E-175	Late Primitive Streak	TUNAR
ZNF5812	0.585048742	0.823	0.505	2.43E-175	Late Primitive Streak	ZNF581
IGFBP4	0.637733815	0.68	0.356	8.69E-175	Late Primitive Streak	IGFBP4
CLDN73	0.381822315	0.609	0.232	1.48E-174	Late Primitive Streak	CLDN7
SNHG251	0.477250269	0.722	0.366	6.46E-174	Late Primitive Streak	SNHG25
RAP2B	0.541337522	0.616	0.29	2.11E-173	Late Primitive Streak	RAP2B
ADCY21	0.331421047	0.383	0.118	2.42E-173	Late Primitive Streak	ADCY2
WARS1	0.569504531	0.641	0.325	3.19E-173	Late Primitive Streak	WARS
SAT13	1.479888805	0.759	0.442	4.21E-173	Late Primitive Streak	SAT1
TOMM73	0.521547754	0.999	0.957	6.02E-173	Late Primitive Streak	TOMM7
RPS4X3	0.390083207	0.999	0.996	2.30E-171	Late Primitive Streak	RPS4X
NOP532	0.556236274	0.983	0.831	1.58E-170	Late Primitive Streak	NOP53
ANP32B2	0.557217627	0.995	0.929	3.79E-170	Late Primitive Streak	ANP32B
RPL10A3	0.363142639	1	0.996	5.39E-170	Late Primitive Streak	RPL10A
APLNR1	0.485296419	0.467	0.156	3.65E-169	Late Primitive Streak	APLNR
DIAPH2	0.502045511	0.618	0.29	2.16E-168	Late Primitive Streak	DIAPH2
RPL323	0.34309225	1	0.998	6.11E-168	Late Primitive Streak	RPL32
TPD521	0.549485469	0.693	0.369	2.50E-167	Late Primitive Streak	TPD52
NLGN4X1	0.463311801	0.436	0.155	3.67E-167	Late Primitive Streak	NLGN4X
KHDRBS32	0.50049333	0.505	0.203	4.19E-167	Late Primitive Streak	KHDRBS3
RPL383	0.364611307	0.999	0.995	7.78E-164	Late Primitive Streak	RPL38
ARHGEF5	0.302822056	0.393	0.128	1.10E-163	Late Primitive Streak	ARHGEF5
GNAL1	0.396065565	0.469	0.179	5.60E-163	Late Primitive Streak	GNAL
RPL101	0.37039212	1	0.998	1.02E-162	Late Primitive Streak	RPL10
MTFP11	0.512719195	0.798	0.47	3.02E-162	Late Primitive Streak	MTFP1
METAP23	0.496120596	0.997	0.938	9.53E-162	Late Primitive Streak	METAP2
RPL315	0.391011628	0.999	0.995	8.19E-161	Late Primitive Streak	RPL31
PRKX1	0.391803914	0.512	0.207	1.51E-160	Late Primitive Streak	PRKX
NOB11	0.556603454	0.777	0.474	2.03E-160	Late Primitive Streak	NOB1
PIK3CB1	0.388260187	0.497	0.202	2.30E-160	Late Primitive Streak	PIK3CB
PLPP23	0.364592761	0.434	0.152	2.31E-160	Late Primitive Streak	PLPP2
TUBA1C1	0.561510189	0.927	0.599	5.44E-160	Late Primitive Streak	TUBA1C
C19orf481	0.566442661	0.835	0.545	1.54E-159	Late Primitive Streak	C19orf48
LRPPRC1	0.584429217	0.967	0.826	3.21E-159	Late Primitive Streak	LRPPRC
RPL211	0.314575184	1	0.997	2.42E-158	Late Primitive Streak	RPL21
ARHGEF351	0.33175276	0.426	0.155	3.79E-154	Late Primitive Streak	ARHGEF35
APEX12	0.533722069	0.987	0.896	8.46E-154	Late Primitive Streak	APEX1
LINC006781	0.290365572	0.427	0.137	9.35E-154	Late Primitive Streak	LINC00678
TOMM202	0.486064889	0.992	0.952	1.29E-151	Late Primitive Streak	TOMM20
LMNB12	0.609126487	0.846	0.545	1.54E-151	Late Primitive Streak	LMNB1
PTPN21	0.506013642	0.753	0.454	3.03E-151	Late Primitive Streak	PTPN2
LDHA	0.511220081	0.999	0.968	7.12E-151	Late Primitive Streak	LDHA
MIAT	0.285176012	0.243	0.059	7.93E-151	Late Primitive Streak	MIAT
ZSCAN101	0.286773151	0.401	0.137	9.22E-151	Late Primitive Streak	ZSCAN10
ZNF6493	0.406055244	0.611	0.279	1.01E-150	Late Primitive Streak	ZNF649
DDIT41	0.634636084	0.931	0.647	2.10E-150	Late Primitive Streak	DDIT4
ESRP13	0.389592262	0.531	0.224	4.63E-150	Late Primitive Streak	ESRP1
SYT1	0.45230868	0.488	0.194	2.49E-149	Late Primitive Streak	SYT1
PRSS81	0.342304365	0.438	0.164	1.49E-148	Late Primitive Streak	PRSS8
RPL133	0.303348078	1	0.999	1.16E-146	Late Primitive Streak	RPL13
WFDC22	0.609763574	0.753	0.396	2.78E-146	Late Primitive Streak	WFDC2
C1QBP1	0.586094818	0.975	0.829	6.20E-144	Late Primitive Streak	C1QBP
RNF24	0.439520867	0.594	0.289	8.49E-143	Late Primitive Streak	RNF24
RPS153	0.337246991	1	0.998	1.04E-141	Late Primitive Streak	RPS15
VRTN2	0.338068232	0.498	0.195	3.19E-141	Late Primitive Streak	VRTN
NARS1	0.561020553	0.974	0.85	2.24E-140	Late Primitive Streak	NARS
RPS73	0.321577748	1	0.996	2.08E-139	Late Primitive Streak	RPS7
EIF4A11	0.445634116	0.999	0.972	1.68E-138	Late Primitive Streak	EIF4A1
TPST21	0.381113948	0.537	0.248	6.15E-138	Late Primitive Streak	TPST2
PCSK11	0.252943197	0.233	0.057	1.32E-137	Late Primitive Streak	PCSK1
ARRB11	0.35366627	0.403	0.154	6.66E-137	Late Primitive Streak	ARRB1
RPL63	0.324707782	1	0.998	2.02E-136	Late Primitive Streak	RPL6
PGM1	0.497086796	0.875	0.596	2.61E-136	Late Primitive Streak	PGM1
SNHG61	0.447610965	0.995	0.933	9.83E-135	Late Primitive Streak	SNHG6
SLC2A32	0.473571207	0.973	0.803	3.18E-134	Late Primitive Streak	SLC2A3
MT-ND32	0.490844787	0.998	0.989	3.77E-133	Late Primitive Streak	MT-ND3
MITD12	0.443551393	0.72	0.417	5.45E-133	Late Primitive Streak	MITD1
SPINT13	0.335416895	0.536	0.233	1.48E-132	Late Primitive Streak	SPINT1
ENO2	0.394247211	0.655	0.34	6.61E-132	Late Primitive Streak	ENO2
ARL4D1	0.620115856	0.513	0.24	7.17E-132	Late Primitive Streak	ARL4D
MCOLN31	0.33141106	0.391	0.14	8.82E-132	Late Primitive Streak	MCOLN3
ENSA2	0.531174852	0.893	0.636	1.57E-131	Late Primitive Streak	ENSA
MPG1	0.521758532	0.818	0.567	2.24E-131	Late Primitive Streak	MPG
RBM8A2	0.477279505	0.986	0.878	2.60E-130	Late Primitive Streak	RBM8A
SALL43	0.452150564	0.707	0.378	9.93E-130	Late Primitive Streak	SALL4
SPRY4	0.337950144	0.442	0.179	7.19E-129	Late Primitive Streak	SPRY4
RPS143	0.309098076	1	0.997	7.83E-129	Late Primitive Streak	RPS14
PLAAT32	0.474558863	0.635	0.331	8.98E-129	Late Primitive Streak	PLAAT3
AC092490.1	0.309531625	0.442	0.173	4.98E-126	Late Primitive Streak	AC092490.1
CACHD11	0.430472893	0.592	0.303	1.68E-125	Late Primitive Streak	CACHD1
CORO2A1	0.336678002	0.445	0.185	3.24E-125	Late Primitive Streak	CORO2A
RPL302	0.286961382	1	0.996	6.06E-125	Late Primitive Streak	RPL30
SNHG72	0.583884761	0.954	0.86	8.71E-125	Late Primitive Streak	SNHG7
RGS161	0.363027527	0.33	0.113	9.09E-124	Late Primitive Streak	RGS16
HLA-A1	0.464496349	0.832	0.547	5.97E-123	Late Primitive Streak	HLA-A
FXYD51	0.419888641	0.685	0.374	6.01E-123	Late Primitive Streak	FXYD5
SEPHS11	0.423046351	0.806	0.486	1.48E-122	Late Primitive Streak	SEPHS1
AL117378.11	0.265319088	0.327	0.108	9.54E-122	Late Primitive Streak	AL117378.1
CFDP12	0.435865521	0.995	0.917	3.08E-121	Late Primitive Streak	CFDP1
GPR1601	0.287588535	0.346	0.124	2.66E-119	Late Primitive Streak	GPR160
TFRC1	0.516694663	0.715	0.433	1.06E-118	Late Primitive Streak	TFRC
AC005062.11	0.278397698	0.313	0.105	1.75E-118	Late Primitive Streak	AC005062.1
LINC004672	0.43240968	0.578	0.295	4.57E-118	Late Primitive Streak	LINC00467
MEIS31	0.446948815	0.58	0.297	1.76E-117	Late Primitive Streak	MEIS3
RPS82	0.253364878	1	0.999	7.13E-117	Late Primitive Streak	RPS8
SLC2A1	0.413225102	0.849	0.567	1.15E-115	Late Primitive Streak	SLC2A1
CCT81	0.43136094	0.988	0.914	1.88E-115	Late Primitive Streak	CCT8
PAICS1	0.461806061	0.957	0.778	1.42E-114	Late Primitive Streak	PAICS
HSBP1	0.477414056	0.988	0.905	1.47E-114	Late Primitive Streak	HSBP1
RIMKLA	0.260421791	0.395	0.154	1.57E-114	Late Primitive Streak	RIMKLA
DNMT3B1	0.279742582	0.617	0.29	1.62E-114	Late Primitive Streak	DNMT3B
SNHG81	0.577953445	0.855	0.665	1.31E-113	Late Primitive Streak	SNHG8
MIR302CHG2	0.514263349	0.617	0.293	2.65E-113	Late Primitive Streak	MIR302CHG
POLR1D1	0.456915826	0.947	0.819	2.89E-112	Late Primitive Streak	POLR1D
BCAT11	0.490375382	0.854	0.606	6.18E-112	Late Primitive Streak	BCAT1
SHMT21	0.47073308	0.723	0.464	1.28E-111	Late Primitive Streak	SHMT2
EIF4B1	0.463985149	0.991	0.93	4.71E-111	Late Primitive Streak	EIF4B
BACE2	0.254610266	0.294	0.101	1.04E-110	Late Primitive Streak	BACE2
PTPRG	0.405676158	0.613	0.334	6.30E-110	Late Primitive Streak	PTPRG
MIB2	0.386557965	0.538	0.277	7.81E-110	Late Primitive Streak	MIB2
RRBP12	0.49968051	0.939	0.739	9.43E-110	Late Primitive Streak	RRBP1
RPL183	0.291811237	1	0.997	1.18E-109	Late Primitive Streak	RPL18
AP2B13	0.439044194	0.958	0.782	2.18E-109	Late Primitive Streak	AP2B1
PLSCR11	0.339965026	0.498	0.238	8.00E-109	Late Primitive Streak	PLSCR1
DIO31	0.309208777	0.141	0.027	1.55E-108	Late Primitive Streak	DIO3
SPATA61	0.339730027	0.507	0.241	4.43E-108	Late Primitive Streak	SPATA6
SARS2	0.553753697	0.893	0.732	6.10E-108	Late Primitive Streak	SARS
DDX211	0.485498521	0.929	0.721	1.13E-107	Late Primitive Streak	DDX21
COL13A1	0.266839031	0.394	0.154	2.44E-106	Late Primitive Streak	COL13A1
SERBP11	0.337069422	1	0.991	3.77E-106	Late Primitive Streak	SERBP1
LSR3	0.376294228	0.571	0.307	1.23E-105	Late Primitive Streak	LSR
TUBB31	0.306368654	0.659	0.329	3.96E-105	Late Primitive Streak	TUBB3
SLC39A103	0.435364911	0.954	0.769	9.13E-105	Late Primitive Streak	SLC39A10
OIP5-AS11	0.490153514	0.918	0.737	1.20E-104	Late Primitive Streak	OIP5-AS1
SHMT1	0.302367625	0.445	0.204	1.22E-104	Late Primitive Streak	SHMT1
MAP73	0.299544734	0.497	0.228	1.47E-104	Late Primitive Streak	MAP7
EIF3L2	0.409298849	0.968	0.868	2.93E-104	Late Primitive Streak	EIF3L
FSCN12	0.445817697	0.954	0.781	2.07E-103	Late Primitive Streak	FSCN1
FBL2	0.425645907	0.971	0.805	1.24E-102	Late Primitive Streak	FBL
RSPO31	0.345070632	0.46	0.194	7.22E-102	Late Primitive Streak	RSPO3
SLC7A81	0.394282387	0.58	0.291	1.16E-101	Late Primitive Streak	SLC7A8
MT-CO1	0.289064379	1	0.998	1.33E-101	Late Primitive Streak	MT-CO1
PSAT12	0.507629669	0.703	0.428	1.85E-101	Late Primitive Streak	PSAT1
SOX172	0.807623709	0.199	0.053	2.74E-101	Late Primitive Streak	SOX17
PGAM11	0.421966983	0.978	0.837	3.80E-101	Late Primitive Streak	PGAM1
LDB21	0.297053759	0.445	0.196	4.55E-101	Late Primitive Streak	LDB2
DHCR241	0.508324248	0.634	0.375	2.51E-100	Late Primitive Streak	DHCR24
LTA4H1	0.412150717	0.788	0.539	1.53E-99	Late Primitive Streak	LTA4H
PRMT11	0.425118684	0.992	0.903	2.09E-99	Late Primitive Streak	PRMT1
EVA1B1	0.318473638	0.728	0.425	4.60E-99	Late Primitive Streak	EVA1B
PLTP	0.359795859	0.719	0.43	1.05E-98	Late Primitive Streak	PLTP
CCNB1IP1	0.454281094	0.926	0.797	1.95E-98	Late Primitive Streak	CCNB1IP1
PTK7	0.366833714	0.619	0.357	1.23E-97	Late Primitive Streak	PTK7
NUDT151	0.408938286	0.633	0.369	1.57E-97	Late Primitive Streak	NUDT15
RARRES21	0.253932377	0.624	0.314	2.78E-96	Late Primitive Streak	RARRES2
OLFML31	0.485015795	0.503	0.263	3.26E-96	Late Primitive Streak	OLFML3
DLL3	0.423186197	0.359	0.146	1.95E-95	Late Primitive Streak	DLL3
BTF32	0.311777093	0.998	0.984	3.43E-94	Late Primitive Streak	BTF3
SEZ6L2	0.340831381	0.607	0.336	8.52E-94	Late Primitive Streak	SEZ6L2
GNPNAT13	0.381265857	0.666	0.396	1.04E-93	Late Primitive Streak	GNPNAT1
WDR45B1	0.416720973	0.891	0.697	7.85E-93	Late Primitive Streak	WDR45B
AC009107.21	0.3043883	0.641	0.359	9.90E-93	Late Primitive Streak	AC009107.2
HSD17B41	0.433687567	0.838	0.606	1.02E-92	Late Primitive Streak	HSD17B4
CLDN63	0.414199977	0.887	0.6	1.22E-92	Late Primitive Streak	CLDN6
FOXC11	0.460397763	0.426	0.201	4.43E-90	Late Primitive Streak	FOXC1
DDX581	0.292568112	0.261	0.093	5.27E-90	Late Primitive Streak	DDX58
PSMD141	0.384294848	0.891	0.652	2.81E-89	Late Primitive Streak	PSMD14
RGS101	0.287708774	0.493	0.242	1.75E-88	Late Primitive Streak	RGS10
PPT12	0.331859434	0.639	0.381	5.00E-88	Late Primitive Streak	PPT1
MTHFD22	0.512401147	0.76	0.535	1.40E-87	Late Primitive Streak	MTHFD2
HLA-C2	0.298629436	0.632	0.353	4.52E-87	Late Primitive Streak	HLA-C
HMGB31	0.437570685	0.957	0.715	1.94E-86	Late Primitive Streak	HMGB3
MYO101	0.365102099	0.677	0.4	3.53E-86	Late Primitive Streak	MYO10
TCEAL8	0.390052568	0.9	0.733	5.79E-84	Late Primitive Streak	TCEAL8
EIF2S31	0.404593189	0.913	0.774	6.98E-84	Late Primitive Streak	EIF2S3
SREK1IP11	0.401617097	0.818	0.604	6.15E-83	Late Primitive Streak	SREK1IP1
CAMLG	0.401795824	0.886	0.734	7.91E-83	Late Primitive Streak	CAMLG
PFDN41	0.390018493	0.853	0.609	7.99E-83	Late Primitive Streak	PFDN4
SURF61	0.327749196	0.768	0.516	1.25E-80	Late Primitive Streak	SURF6
RPL7	0.259593857	1	0.994	4.89E-80	Late Primitive Streak	RPL7
SLC25A13	0.323462059	0.702	0.456	1.78E-79	Late Primitive Streak	SLC25A13
XRN21	0.361331616	0.968	0.829	6.76E-79	Late Primitive Streak	XRN2
RPS201	0.281470079	1	0.994	3.47E-78	Late Primitive Streak	RPS20
FNBP1L3	0.374834631	0.838	0.586	6.97E-78	Late Primitive Streak	FNBP1L
ARL22	0.364627023	0.954	0.793	1.29E-77	Late Primitive Streak	ARL2
GPC4	0.410457966	0.447	0.234	1.43E-77	Late Primitive Streak	GPC4
CNTFR	0.299685005	0.474	0.246	2.00E-77	Late Primitive Streak	CNTFR
RAB13	0.383595504	0.958	0.822	3.02E-77	Late Primitive Streak	RAB13
HEBP21	0.502621543	0.885	0.719	5.00E-77	Late Primitive Streak	HEBP2
MPHOSPH62	0.276172012	0.559	0.319	6.69E-77	Late Primitive Streak	MPHOSPH6
FXR11	0.304760203	0.991	0.963	2.18E-76	Late Primitive Streak	FXR1
SYF21	0.343684643	0.936	0.786	3.17E-76	Late Primitive Streak	SYF2
DARS	0.361494101	0.928	0.778	3.29E-76	Late Primitive Streak	DARS
EEF1D1	0.304208526	0.998	0.972	4.84E-76	Late Primitive Streak	EEF1D
PDK1	0.34850855	0.907	0.68	1.46E-74	Late Primitive Streak	PDK1
KIF1A1	0.272565234	0.411	0.198	2.47E-74	Late Primitive Streak	KIF1A
NMT12	0.320082019	0.892	0.689	4.07E-74	Late Primitive Streak	NMT1
P4HA11	0.302233844	0.975	0.838	5.14E-74	Late Primitive Streak	P4HA1
CAPG2	0.255532598	0.462	0.234	1.11E-73	Late Primitive Streak	CAPG
EDNRB	0.275145813	0.301	0.124	1.73E-73	Late Primitive Streak	EDNRB
MT-CO21	0.328497083	0.999	0.989	1.53E-72	Late Primitive Streak	MT-CO2
SH3BGRL31	0.292631327	0.947	0.777	5.35E-71	Late Primitive Streak	SH3BGRL3
EIF2S22	0.335496473	0.986	0.922	9.28E-71	Late Primitive Streak	EIF2S2
CDH21	0.403002223	0.95	0.825	1.98E-70	Late Primitive Streak	CDH2
CHEK21	0.26041389	0.449	0.24	2.69E-70	Late Primitive Streak	CHEK2
FKBP81	0.348149345	0.942	0.797	3.69E-70	Late Primitive Streak	FKBP8
BAX1	0.337756717	0.853	0.613	1.42E-69	Late Primitive Streak	BAX
MDN11	0.353048272	0.783	0.534	1.80E-69	Late Primitive Streak	MDN1
LONRF11	0.250732349	0.418	0.215	6.89E-69	Late Primitive Streak	LONRF1
PPP1CA1	0.355536781	0.894	0.705	1.87E-68	Late Primitive Streak	PPP1CA
ENPP1	0.253676955	0.367	0.178	2.04E-68	Late Primitive Streak	ENPP1
IGFBPL11	0.25630997	0.317	0.141	9.47E-68	Late Primitive Streak	IGFBPL1
DAB11	0.263246188	0.47	0.251	1.34E-67	Late Primitive Streak	DAB1
HSPE11	0.339233475	0.989	0.9	7.66E-67	Late Primitive Streak	HSPE1
SPART3	0.377335577	0.824	0.63	1.38E-66	Late Primitive Streak	SPART
CLTA2	0.304390956	0.994	0.914	9.01E-66	Late Primitive Streak	CLTA
LDHB1	0.275361615	0.999	0.983	3.20E-65	Late Primitive Streak	LDHB
RAC31	0.29587196	0.693	0.452	1.24E-64	Late Primitive Streak	RAC3
ERP293	0.306478444	0.986	0.892	1.84E-64	Late Primitive Streak	ERP29
PFKL	0.284937731	0.648	0.434	1.22E-63	Late Primitive Streak	PFKL
SPRY21	0.294863591	0.569	0.351	3.50E-63	Late Primitive Streak	SPRY2
LAPTM4B	0.382675455	0.992	0.951	3.57E-63	Late Primitive Streak	LAPTM4B
CNOT71	0.334002124	0.848	0.649	3.21E-62	Late Primitive Streak	CNOT7
AVEN	0.270311566	0.502	0.301	4.01E-62	Late Primitive Streak	AVEN
HDGF1	0.34157503	0.927	0.784	1.20E-61	Late Primitive Streak	HDGF
UBN21	0.319519747	0.658	0.446	1.84E-61	Late Primitive Streak	UBN2
APRT3	0.305931762	0.973	0.807	2.51E-60	Late Primitive Streak	APRT
PYGL	0.278604134	0.516	0.313	3.17E-60	Late Primitive Streak	PYGL
RBP11	0.562909928	0.876	0.764	5.00E-60	Late Primitive Streak	RBP1
GCHFR1	0.300299445	0.628	0.418	1.81E-59	Late Primitive Streak	GCHFR
POLB	0.306577546	0.514	0.318	2.68E-59	Late Primitive Streak	POLB
IRF3	0.275901242	0.58	0.379	4.56E-59	Late Primitive Streak	IRF3
GTF2F1	0.325293461	0.851	0.687	1.07E-58	Late Primitive Streak	GTF2F1
GNPDA1	0.314396845	0.754	0.548	1.21E-58	Late Primitive Streak	GNPDA1
ZNF511	0.278258365	0.733	0.523	1.45E-58	Late Primitive Streak	ZNF511
MT-CO31	0.290297397	0.998	0.991	2.31E-58	Late Primitive Streak	MT-CO3
C20orf271	0.272500475	0.618	0.397	2.99E-58	Late Primitive Streak	C20orf27
TARS1	0.383276658	0.884	0.716	6.44E-58	Late Primitive Streak	TARS
UTP181	0.267496583	0.654	0.424	9.09E-58	Late Primitive Streak	UTP18
STC2	0.325815317	0.516	0.315	1.99E-57	Late Primitive Streak	STC2
HNRNPA12	0.2625683	1	0.98	8.70E-57	Late Primitive Streak	HNRNPA1
EIF3F1	0.273356595	0.985	0.928	1.16E-56	Late Primitive Streak	EIF3F
NEFM1	0.256985988	0.311	0.143	2.83E-56	Late Primitive Streak	NEFM
CNPY21	0.323705881	0.917	0.769	3.07E-56	Late Primitive Streak	CNPY2
WDR431	0.307875019	0.858	0.651	3.66E-56	Late Primitive Streak	WDR43
AL627171.22	0.306519759	0.821	0.597	8.41E-56	Late Primitive Streak	AL627171.2
TBCA3	0.317495326	0.997	0.957	1.26E-55	Late Primitive Streak	TBCA
FAM207A1	0.276591748	0.73	0.524	1.34E-55	Late Primitive Streak	FAM207A
SINHCAF3	0.30653582	0.974	0.825	2.11E-55	Late Primitive Streak	SINHCAF
PIK3C2A2	0.296461992	0.776	0.597	2.66E-55	Late Primitive Streak	PIK3C2A
FAM174C1	0.259743436	0.619	0.408	1.02E-54	Late Primitive Streak	FAM174C
UFC1	0.292673663	0.889	0.729	5.22E-54	Late Primitive Streak	UFC1
CCT31	0.297502458	0.988	0.915	5.60E-54	Late Primitive Streak	CCT3
WDR18	0.27607682	0.706	0.505	8.00E-54	Late Primitive Streak	WDR18
TLK11	0.301060113	0.721	0.537	1.64E-53	Late Primitive Streak	TLK1
TUBB2	0.302367439	1	0.965	4.12E-53	Late Primitive Streak	TUBB
BEX2	0.318714624	0.565	0.374	4.22E-53	Late Primitive Streak	BEX2
PPFIA11	0.312686479	0.733	0.538	9.48E-53	Late Primitive Streak	PPFIA1
PHB21	0.294772337	0.943	0.823	2.16E-52	Late Primitive Streak	PHB2
PLOD2	0.276252749	0.849	0.646	6.34E-52	Late Primitive Streak	PLOD2
BLOC1S6	0.288734976	0.694	0.507	8.43E-52	Late Primitive Streak	BLOC1S6
C8orf331	0.26037799	0.821	0.636	1.56E-51	Late Primitive Streak	C8orf33
FTX2	0.256324135	0.759	0.55	1.86E-51	Late Primitive Streak	FTX
GSTP12	0.253733193	0.999	0.976	3.81E-51	Late Primitive Streak	GSTP1
FKBP1B1	0.261433448	0.586	0.387	5.45E-51	Late Primitive Streak	FKBP1B
TMA163	0.275604662	0.801	0.602	6.13E-51	Late Primitive Streak	TMA16
PPA11	0.30142575	0.929	0.772	2.82E-50	Late Primitive Streak	PPA1
KXD11	0.279313336	0.662	0.479	4.42E-50	Late Primitive Streak	KXD1
DHX401	0.277730236	0.747	0.555	7.07E-50	Late Primitive Streak	DHX40
P3H21	0.257016652	0.532	0.329	1.63E-49	Late Primitive Streak	P3H2
FERMT2	0.407783608	0.869	0.759	1.77E-49	Late Primitive Streak	FERMT2
PTPN122	0.302330479	0.756	0.566	2.78E-49	Late Primitive Streak	PTPN12
SERINC51	0.269817082	0.623	0.419	9.90E-49	Late Primitive Streak	SERINC5
DKC11	0.280237881	0.788	0.582	1.41E-48	Late Primitive Streak	DKC1
POLR2H1	0.272378491	0.812	0.606	1.02E-47	Late Primitive Streak	POLR2H
PGD1	0.267418562	0.77	0.592	1.42E-47	Late Primitive Streak	PGD
ATG12	0.262673182	0.802	0.619	2.16E-47	Late Primitive Streak	ATG12
CHMP4A	0.258199455	0.671	0.484	2.18E-47	Late Primitive Streak	CHMP4A
DMKN3	0.256727422	0.868	0.647	4.47E-47	Late Primitive Streak	DMKN
HILPDA	0.300430711	0.656	0.467	1.05E-46	Late Primitive Streak	HILPDA
PRKDC1	0.28071801	0.979	0.901	1.38E-46	Late Primitive Streak	PRKDC
PDHB1	0.371210452	0.814	0.66	6.71E-46	Late Primitive Streak	PDHB
PDCD111	0.258896596	0.733	0.538	1.42E-45	Late Primitive Streak	PDCD11
GRPEL11	0.284391872	0.723	0.537	3.59E-45	Late Primitive Streak	GRPEL1
CALM12	0.271493943	0.989	0.891	4.36E-45	Late Primitive Streak	CALM1
ATF4	0.292130106	0.876	0.761	1.65E-44	Late Primitive Streak	ATF4
DNAJC81	0.263748455	0.967	0.866	1.75E-44	Late Primitive Streak	DNAJC8
NXN1	0.279762348	0.733	0.563	1.22E-43	Late Primitive Streak	NXN
AHCY2	0.27612676	0.86	0.698	4.53E-43	Late Primitive Streak	AHCY
LSM21	0.289497452	0.867	0.715	6.68E-43	Late Primitive Streak	LSM2
LAP31	0.252891311	0.63	0.449	7.15E-43	Late Primitive Streak	LAP3
RSL24D11	0.253964573	0.944	0.827	8.60E-43	Late Primitive Streak	RSL24D1
ADSL1	0.258934702	0.812	0.629	2.69E-42	Late Primitive Streak	ADSL
DDX181	0.263584872	0.937	0.814	4.35E-42	Late Primitive Streak	DDX18
DFFA1	0.260522781	0.76	0.59	1.07E-41	Late Primitive Streak	DFFA
ATP6V1G1	0.258683647	0.949	0.853	1.55E-41	Late Primitive Streak	ATP6V1G1
EIF3A1	0.290381462	0.985	0.959	2.52E-41	Late Primitive Streak	EIF3A
STOML21	0.273623931	0.902	0.759	3.45E-41	Late Primitive Streak	STOML2
AGPAT51	0.258643072	0.648	0.477	7.55E-41	Late Primitive Streak	AGPAT5
LARS1	0.280040579	0.944	0.827	8.78E-41	Late Primitive Streak	LARS
MRPS51	0.291596207	0.838	0.689	1.02E-40	Late Primitive Streak	MRPS5
CCND12	0.29960075	0.82	0.621	2.73E-39	Late Primitive Streak	CCND1
SNHG161	0.268705224	0.942	0.845	1.18E-38	Late Primitive Streak	SNHG16
GDI21	0.259192513	0.95	0.858	3.80E-36	Late Primitive Streak	GDI2
SNHG11	0.269936326	0.682	0.536	9.82E-34	Late Primitive Streak	SNHG1
CWC271	0.250015716	0.76	0.601	1.67E-33	Late Primitive Streak	CWC27
SEMA6A2	0.277163817	0.667	0.458	1.91E-32	Late Primitive Streak	SEMA6A
UBL3	0.289213215	0.43	0.301	1.17E-29	Late Primitive Streak	UBL3
DNAJA1	0.274154999	0.888	0.801	1.73E-27	Late Primitive Streak	DNAJA1
LHX13	2.54769042	0.892	0.151	0	Mesodermal Progenitors	LHX1
MESP11	1.86864803	0.776	0.117	0	Mesodermal Progenitors	MESP1
APLNR2	1.801929497	0.84	0.139	0	Mesodermal Progenitors	APLNR
HAS21	1.628995218	0.905	0.34	0	Mesodermal Progenitors	HAS2
SERPINE24	1.418237407	0.952	0.558	0	Mesodermal Progenitors	SERPINE2
DLL31	1.321028963	0.606	0.135	0	Mesodermal Progenitors	DLL3
FAM89A2	1.290708142	0.856	0.369	0	Mesodermal Progenitors	FAM89A
CNTNAP23	1.197532906	0.932	0.514	0	Mesodermal Progenitors	CNTNAP2
LZTS11	1.12102987	0.406	0.076	0	Mesodermal Progenitors	LZTS1
MESP2	1.116599819	0.493	0.019	0	Mesodermal Progenitors	MESP2
SAMD33	1.096058882	0.599	0.066	0	Mesodermal Progenitors	SAMD3
CRABP22	1.073677366	0.968	0.727	0	Mesodermal Progenitors	CRABP2
IRX31	1.034946962	0.768	0.254	0	Mesodermal Progenitors	IRX3
RPS274	0.835887544	1	0.999	0	Mesodermal Progenitors	RPS27
EOMES2	0.764730564	0.561	0.152	0	Mesodermal Progenitors	EOMES
LHX1-DT1	0.759075637	0.483	0.064	0	Mesodermal Progenitors	LHX1-DT
RPS294	0.758124054	0.999	0.997	0	Mesodermal Progenitors	RPS29
RPL124	0.754489762	1	0.996	0	Mesodermal Progenitors	RPL12
ZIC31	0.729952163	0.5	0.107	0	Mesodermal Progenitors	ZIC3
WNT4	0.726174002	0.357	0.015	0	Mesodermal Progenitors	WNT4
AC108052.13	0.725119559	0.532	0.121	0	Mesodermal Progenitors	AC108052.1
RPS35	0.723546704	1	0.996	0	Mesodermal Progenitors	RPS3
COL13A11	0.71922794	0.553	0.147	0	Mesodermal Progenitors	COL13A1
RPSA5	0.704078663	1	0.995	0	Mesodermal Progenitors	RPSA
EEF1A14	0.67695821	1	1	0	Mesodermal Progenitors	EEF1A1
RPS65	0.659760118	1	0.997	0	Mesodermal Progenitors	RPS6
RPL114	0.656920075	1	0.998	0	Mesodermal Progenitors	RPL11
HVCN1	0.655127459	0.394	0.069	0	Mesodermal Progenitors	HVCN1
RPL414	0.649622382	1	0.999	0	Mesodermal Progenitors	RPL41
NRG21	0.616898	0.42	0.055	0	Mesodermal Progenitors	NRG2
TBX61	0.613997385	0.389	0.04	0	Mesodermal Progenitors	TBX6
RPS125	0.611988504	1	0.998	0	Mesodermal Progenitors	RPS12
RPL225	0.597631684	1	0.996	0	Mesodermal Progenitors	RPL22
PSKH21	0.5915491	0.374	0.031	0	Mesodermal Progenitors	PSKH2
RPL64	0.59064277	1	0.998	0	Mesodermal Progenitors	RPL6
RPS184	0.58138976	1	0.998	0	Mesodermal Progenitors	RPS18
RPLP04	0.579096135	1	0.996	0	Mesodermal Progenitors	RPLP0
RPL374	0.569714866	1	0.998	0	Mesodermal Progenitors	RPL37
AC044810.21	0.563735983	0.301	0.027	0	Mesodermal Progenitors	AC044810.2
RPS215	0.555420771	1	0.999	0	Mesodermal Progenitors	RPS2
LGR51	0.450447122	0.293	0.033	0	Mesodermal Progenitors	LGR5
GYPB1	0.412586387	0.167	0.013	0	Mesodermal Progenitors	GYPB
PCDH19	0.349628944	0.193	0.011	0	Mesodermal Progenitors	PCDH19
ANPEP	0.343760878	0.235	0.013	0	Mesodermal Progenitors	ANPEP
KCNA1	0.299211149	0.19	0.009	0	Mesodermal Progenitors	KCNA1
AC117945.2	0.260412937	0.148	0.009	0	Mesodermal Progenitors	AC117945.2
FGF171	0.718513718	0.47	0.108	3.78E-300	Mesodermal Progenitors	FGF17
RPL94	0.532293022	1	0.996	1.09E-299	Mesodermal Progenitors	RPL9
CD177	0.303536339	0.15	0.011	2.37E-299	Mesodermal Progenitors	CD177
MIXL12	0.529142447	0.73	0.24	8.91E-299	Mesodermal Progenitors	MIXL1
NTS1	1.845736751	0.513	0.153	6.05E-297	Mesodermal Progenitors	NTS
RPS234	0.520949681	1	0.998	4.76E-296	Mesodermal Progenitors	RPS23
RPL264	0.526793722	1	0.998	4.00E-291	Mesodermal Progenitors	RPL26
CYP1B13	0.614166203	0.385	0.082	3.19E-289	Mesodermal Progenitors	CYP1B1
LINC013564	0.869430022	0.808	0.292	2.75E-286	Mesodermal Progenitors	LINC01356
RPS15A4	0.536069726	0.999	0.996	1.47E-285	Mesodermal Progenitors	RPS15A
RPL37A4	0.454525019	1	0.999	2.62E-283	Mesodermal Progenitors	RPL37A
HAPLN12	1.028751384	0.677	0.247	5.51E-283	Mesodermal Progenitors	HAPLN1
TRG-AS1	0.379920674	0.225	0.029	1.98E-280	Mesodermal Progenitors	TRG-AS1
TNFRSF11B	0.402988575	0.201	0.023	1.65E-276	Mesodermal Progenitors	TNFRSF11B
RPL35A4	0.509505557	1	0.997	2.17E-274	Mesodermal Progenitors	RPL35A
TNNT13	0.882984488	0.844	0.454	8.81E-273	Mesodermal Progenitors	TNNT1
H2AFY22	0.876729275	0.866	0.566	1.19E-269	Mesodermal Progenitors	H2AFY2
RPS284	0.504962414	1	0.998	1.07E-266	Mesodermal Progenitors	RPS28
RPL316	0.520413233	0.999	0.998	3.04E-265	Mesodermal Progenitors	RPL3
RPL394	0.512231416	1	0.998	1.25E-263	Mesodermal Progenitors	RPL39
FOXH13	0.845251739	0.908	0.487	1.01E-260	Mesodermal Progenitors	FOXH1
RPL54	0.493216492	0.999	0.998	8.67E-258	Mesodermal Progenitors	RPL5
RPL294	0.51835447	0.999	0.997	2.01E-257	Mesodermal Progenitors	RPL29
BMPER1	0.656215722	0.529	0.161	9.08E-257	Mesodermal Progenitors	BMPER
ASS11	0.827792432	0.583	0.225	9.06E-255	Mesodermal Progenitors	ASS1
RPL344	0.489024669	1	0.998	3.59E-254	Mesodermal Progenitors	RPL34
RBMX4	0.801002999	0.996	0.923	5.75E-250	Mesodermal Progenitors	RBMX
RPL144	0.49654829	1	0.997	1.13E-249	Mesodermal Progenitors	RPL14
RPL18A4	0.5095468	1	0.998	4.48E-249	Mesodermal Progenitors	RPL18A
RPS216	0.523514779	1	0.996	5.51E-249	Mesodermal Progenitors	RPS21
RPS244	0.451600666	1	0.999	1.22E-248	Mesodermal Progenitors	RPS24
LINC004583	0.800705693	0.522	0.158	3.71E-247	Mesodermal Progenitors	LINC00458
RACK15	0.513278512	1	0.996	1.24E-243	Mesodermal Progenitors	RACK1
RPS194	0.476230524	1	0.998	5.33E-236	Mesodermal Progenitors	RPS19
PCDH104	0.825209667	0.687	0.278	1.73E-234	Mesodermal Progenitors	PCDH10
PLXNA21	0.702620683	0.598	0.229	1.29E-230	Mesodermal Progenitors	PLXNA2
HMX1	0.401246099	0.286	0.055	2.33E-230	Mesodermal Progenitors	HMX1
RPL244	0.452336248	0.998	0.997	8.36E-228	Mesodermal Progenitors	RPL24
RPL324	0.430150127	1	0.998	7.73E-227	Mesodermal Progenitors	RPL32
RPL36A4	0.455651681	1	0.997	2.95E-224	Mesodermal Progenitors	RPL36A
RPLP12	0.366678088	1	0.999	4.88E-224	Mesodermal Progenitors	RPLP1
RPL7A4	0.461766225	1	0.997	5.07E-221	Mesodermal Progenitors	RPL7A
CADM11	0.978493209	0.875	0.587	5.94E-221	Mesodermal Progenitors	CADM1
MSX12	0.713618894	0.513	0.172	5.64E-216	Mesodermal Progenitors	MSX1
RPL364	0.439537655	1	0.998	2.94E-214	Mesodermal Progenitors	RPL36
CDH112	0.79223221	0.629	0.267	3.83E-212	Mesodermal Progenitors	CDH11
RPS3A4	0.433923537	1	0.998	3.29E-211	Mesodermal Progenitors	RPS3A
RPL43	0.458656866	0.999	0.992	7.23E-209	Mesodermal Progenitors	RPL4
PREX11	0.556450076	0.487	0.17	1.58E-208	Mesodermal Progenitors	PREX1
RPS94	0.444882993	1	0.996	3.19E-208	Mesodermal Progenitors	RPS9
RPL13A3	0.446799644	1	0.999	9.89E-208	Mesodermal Progenitors	RPL13A
SALL44	0.755588745	0.728	0.378	2.58E-207	Mesodermal Progenitors	SALL4
HS3ST3A1	0.330992653	0.244	0.045	4.70E-207	Mesodermal Progenitors	HS3ST3A1
SHISAL2B3	0.563730307	0.458	0.152	6.40E-207	Mesodermal Progenitors	SHISAL2B
RPL194	0.441863715	1	0.997	1.31E-206	Mesodermal Progenitors	RPL19
PKM1	0.704436225	1	0.966	4.66E-204	Mesodermal Progenitors	PKM
RPS254	0.432451939	1	0.996	1.32E-203	Mesodermal Progenitors	RPS25
EEF1G4	0.47098278	0.999	0.993	3.09E-203	Mesodermal Progenitors	EEF1G
RPL174	0.410094778	1	0.997	5.07E-203	Mesodermal Progenitors	RPL17
ART51	0.663861307	0.359	0.096	4.37E-200	Mesodermal Progenitors	ART5
PRSS24	0.600227784	0.256	0.049	1.91E-199	Mesodermal Progenitors	PRSS2
RPL284	0.430560284	1	0.998	1.01E-195	Mesodermal Progenitors	RPL28
APOC13	0.564517174	0.835	0.491	1.49E-194	Mesodermal Progenitors	APOC1
RPS105	0.696467667	0.969	0.859	5.03E-194	Mesodermal Progenitors	RPS10
GJA15	0.809165065	0.91	0.618	1.00E-190	Mesodermal Progenitors	GJA1
CRNDE1	0.790290631	0.7	0.383	5.11E-187	Mesodermal Progenitors	CRNDE
SNHG294	0.582669097	0.993	0.982	5.38E-187	Mesodermal Progenitors	SNHG29
HAND11	0.725979476	0.773	0.384	2.84E-184	Mesodermal Progenitors	HAND1
RPS134	0.429195586	1	0.994	1.04E-183	Mesodermal Progenitors	RPS13
RPL384	0.421921472	1	0.995	2.02E-183	Mesodermal Progenitors	RPL38
RPS144	0.407109107	1	0.997	1.14E-181	Mesodermal Progenitors	RPS14
ECRG4	0.250152813	0.18	0.028	5.40E-180	Mesodermal Progenitors	ECRG4
OTX22	0.547348903	0.385	0.119	2.84E-178	Mesodermal Progenitors	OTX2
RPL154	0.394772135	1	0.997	5.11E-176	Mesodermal Progenitors	RPL15
RPS27A5	0.397817066	1	0.997	1.58E-175	Mesodermal Progenitors	RPS27A
TBX32	0.636467141	0.609	0.265	1.95E-175	Mesodermal Progenitors	TBX3
FOXC21	0.415714879	0.266	0.06	2.36E-175	Mesodermal Progenitors	FOXC2
MRC22	0.685810322	0.781	0.474	6.91E-175	Mesodermal Progenitors	MRC2
RPS4X4	0.413807459	1	0.996	7.12E-174	Mesodermal Progenitors	RPS4X
RPLP24	0.352024399	0.999	0.998	1.60E-173	Mesodermal Progenitors	RPLP2
JCAD1	0.595343745	0.528	0.212	7.11E-173	Mesodermal Progenitors	JCAD
RPS154	0.391005001	1	0.998	9.34E-173	Mesodermal Progenitors	RPS15
ENPP11	0.615923602	0.451	0.175	8.74E-172	Mesodermal Progenitors	ENPP1
ITGA5	0.636872797	0.519	0.225	2.30E-171	Mesodermal Progenitors	ITGA5
RPL10A4	0.385531692	1	0.996	9.06E-171	Mesodermal Progenitors	RPL10A
CYP26A11	0.647099641	0.255	0.057	3.00E-170	Mesodermal Progenitors	CYP26A1
RPS54	0.450033009	0.999	0.992	4.62E-169	Mesodermal Progenitors	RPS5
LRIG31	0.483347042	0.407	0.136	9.60E-166	Mesodermal Progenitors	LRIG3
HNRNPM3	0.682683729	0.987	0.895	2.37E-165	Mesodermal Progenitors	HNRNPM
RBBP42	0.68264703	0.952	0.858	7.28E-165	Mesodermal Progenitors	RBBP4
COL9A23	0.365172303	0.338	0.093	3.71E-164	Mesodermal Progenitors	COL9A2
PDE4C1	0.290837706	0.218	0.044	5.65E-163	Mesodermal Progenitors	PDE4C
STEAP1B	0.276957854	0.22	0.045	5.52E-162	Mesodermal Progenitors	STEAP1B
RPL83	0.381001374	0.999	0.997	1.83E-161	Mesodermal Progenitors	RPL8
CNTFR1	0.577746087	0.543	0.243	1.97E-158	Mesodermal Progenitors	CNTFR
AP2B14	0.616025833	0.926	0.784	5.72E-153	Mesodermal Progenitors	AP2B1
RPS164	0.388960151	0.998	0.995	3.42E-152	Mesodermal Progenitors	RPS16
CRLF13	0.494294601	0.444	0.168	7.86E-152	Mesodermal Progenitors	CRLF1
BGN	0.334117125	0.226	0.049	2.99E-151	Mesodermal Progenitors	BGN
PLCG22	0.517218315	0.934	0.781	5.32E-151	Mesodermal Progenitors	PLCG2
NACA4	0.390658254	0.999	0.996	1.28E-147	Mesodermal Progenitors	NACA
FOXC12	0.613774982	0.478	0.199	8.82E-147	Mesodermal Progenitors	FOXC1
ADRA2C2	0.408568755	0.33	0.104	1.08E-146	Mesodermal Progenitors	ADRA2C
FBN2	0.714263701	0.854	0.588	1.35E-146	Mesodermal Progenitors	FBN2
ADA1	0.455157006	0.425	0.164	3.15E-145	Mesodermal Progenitors	ADA
KRT194	0.886874141	0.983	0.894	3.77E-144	Mesodermal Progenitors	KRT19
EPB41L22	0.717946633	0.825	0.572	2.18E-140	Mesodermal Progenitors	EPB41L2
RPL134	0.325018893	1	0.999	1.20E-139	Mesodermal Progenitors	RPL13
HMGA15	0.553818839	0.997	0.915	1.97E-138	Mesodermal Progenitors	HMGA1
VRTN3	0.50555769	0.471	0.197	7.93E-138	Mesodermal Progenitors	VRTN
RPL184	0.364510268	1	0.997	8.98E-138	Mesodermal Progenitors	RPL18
SAMD112	0.53301933	0.494	0.212	7.46E-137	Mesodermal Progenitors	SAMD11
ANP32B3	0.513158103	0.991	0.929	1.76E-136	Mesodermal Progenitors	ANP32B
SLC25A62	0.43464479	0.994	0.984	1.13E-132	Mesodermal Progenitors	SLC25A6
RPL354	0.323970165	0.998	0.998	2.28E-132	Mesodermal Progenitors	RPL35
PGF1	0.523249432	0.468	0.201	4.34E-132	Mesodermal Progenitors	PGF
RPS83	0.302687545	1	0.999	5.89E-132	Mesodermal Progenitors	RPS8
OLFM1	0.362348593	0.282	0.086	6.70E-131	Mesodermal Progenitors	OLFM1
GNPNAT14	0.755824199	0.637	0.398	1.61E-130	Mesodermal Progenitors	GNPNAT1
RPL212	0.30073205	0.999	0.997	3.36E-123	Mesodermal Progenitors	RPL21
ZFAS14	0.491360465	0.99	0.956	2.80E-122	Mesodermal Progenitors	ZFAS1
RPL303	0.304059349	1	0.996	4.08E-121	Mesodermal Progenitors	RPL30
RPS74	0.323165845	1	0.996	6.97E-121	Mesodermal Progenitors	RPS7
BSG2	0.507634102	0.985	0.93	1.38E-119	Mesodermal Progenitors	BSG
HSP90B13	0.516463654	1	0.982	2.65E-118	Mesodermal Progenitors	HSP90B1
METAP24	0.467657377	0.983	0.939	3.88E-118	Mesodermal Progenitors	METAP2
CFC11	0.434519776	0.361	0.132	2.06E-117	Mesodermal Progenitors	CFC1
APCDD1L-DT	0.28974156	0.15	0.028	2.14E-117	Mesodermal Progenitors	APCDD1L-DT
NKD11	0.284328495	0.248	0.072	3.24E-116	Mesodermal Progenitors	NKD1
SEZ6L21	0.522095651	0.594	0.337	1.25E-115	Mesodermal Progenitors	SEZ6L2
RPL317	0.364126105	0.998	0.995	1.50E-115	Mesodermal Progenitors	RPL31
SNAI1	0.305494893	0.252	0.074	4.83E-115	Mesodermal Progenitors	SNAI1
NRG1	0.29230587	0.188	0.043	4.95E-115	Mesodermal Progenitors	NRG1
AC009107.22	0.484477915	0.627	0.361	3.29E-112	Mesodermal Progenitors	AC009107.2
MAPK102	0.505655204	0.457	0.211	4.77E-111	Mesodermal Progenitors	MAPK10
PAPSS13	0.61046346	0.578	0.347	4.58E-110	Mesodermal Progenitors	PAPSS1
GREB1L	0.303423045	0.278	0.09	1.37E-109	Mesodermal Progenitors	GREB1L
FBL3	0.511476091	0.949	0.806	2.10E-109	Mesodermal Progenitors	FBL
RPL23A3	0.316080225	0.999	0.993	3.30E-108	Mesodermal Progenitors	RPL23A
NOP533	0.490458724	0.947	0.833	4.92E-108	Mesodermal Progenitors	NOP53
CFDP13	0.481302194	0.976	0.919	4.51E-107	Mesodermal Progenitors	CFDP1
RRBP13	0.570364849	0.898	0.741	1.98E-105	Mesodermal Progenitors	RRBP1
FBLN13	0.448908876	0.887	0.67	4.09E-105	Mesodermal Progenitors	FBLN1
RPL102	0.31470843	1	0.998	7.86E-105	Mesodermal Progenitors	RPL10
MMP22	0.482777603	0.57	0.306	4.35E-104	Mesodermal Progenitors	MMP2
LOX1	0.515375741	0.265	0.086	9.10E-104	Mesodermal Progenitors	LOX
SERBP12	0.3318961	0.999	0.991	2.05E-102	Mesodermal Progenitors	SERBP1
P3H22	0.560548011	0.561	0.328	2.20E-100	Mesodermal Progenitors	P3H2
CRABP13	0.343046057	0.655	0.323	3.36E-100	Mesodermal Progenitors	CRABP1
PCLAF3	0.559102182	0.684	0.442	3.54E-100	Mesodermal Progenitors	PCLAF
APEX13	0.469373477	0.972	0.897	2.98E-99	Mesodermal Progenitors	APEX1
EIF3L3	0.465182869	0.951	0.869	5.97E-98	Mesodermal Progenitors	EIF3L
BNIP32	0.617944053	0.983	0.929	7.02E-98	Mesodermal Progenitors	BNIP3
CBX14	0.473978317	0.956	0.846	7.75E-98	Mesodermal Progenitors	CBX1
FXR12	0.404081397	0.996	0.963	9.90E-98	Mesodermal Progenitors	FXR1
C1orf61	0.255518524	0.215	0.063	1.42E-97	Mesodermal Progenitors	C1orf61
NPW	0.420366334	0.449	0.221	1.99E-97	Mesodermal Progenitors	NPW
EIF3F2	0.432606822	0.975	0.929	2.15E-97	Mesodermal Progenitors	EIF3F
SNHG62	0.404967517	0.976	0.934	3.26E-97	Mesodermal Progenitors	SNHG6
C19orf482	0.492703973	0.763	0.549	9.30E-97	Mesodermal Progenitors	C19orf48
PRKDC2	0.467559705	0.978	0.901	2.34E-96	Mesodermal Progenitors	PRKDC
FBXO2	0.483433465	0.501	0.277	8.08E-96	Mesodermal Progenitors	FBXO2
PABPC15	0.413296339	0.996	0.956	6.62E-95	Mesodermal Progenitors	PABPC1
HLA-A2	0.515344479	0.752	0.551	9.46E-95	Mesodermal Progenitors	HLA-A
ADAM121	0.254052967	0.219	0.063	1.11E-94	Mesodermal Progenitors	ADAM12
SET2	0.369815215	0.998	0.986	1.51E-94	Mesodermal Progenitors	SET
NPM12	0.357495826	0.999	0.994	4.59E-94	Mesodermal Progenitors	NPM1
SALL12	0.425460367	0.444	0.218	1.82E-93	Mesodermal Progenitors	SALL1
MSX2	0.271849836	0.218	0.066	4.84E-92	Mesodermal Progenitors	MSX2
ST132	0.376102507	0.995	0.975	6.92E-92	Mesodermal Progenitors	ST13
SLC39A104	0.488326691	0.912	0.772	2.26E-91	Mesodermal Progenitors	SLC39A10
TMEM132B	0.345369028	0.237	0.078	2.31E-91	Mesodermal Progenitors	TMEM132B
FABP52	0.574157777	0.915	0.705	3.21E-91	Mesodermal Progenitors	FABP5
CA21	0.372589054	0.348	0.144	1.35E-90	Mesodermal Progenitors	CA2
BTF33	0.334565438	0.995	0.985	2.76E-90	Mesodermal Progenitors	BTF3
COCH1	0.305044818	0.233	0.076	7.29E-90	Mesodermal Progenitors	COCH
NEO13	0.503397194	0.585	0.362	8.24E-90	Mesodermal Progenitors	NEO1
NASP1	0.471566824	0.981	0.915	9.10E-90	Mesodermal Progenitors	NASP
ELMO1	0.284029542	0.284	0.104	2.63E-89	Mesodermal Progenitors	ELMO1
HELLS4	0.481769369	0.848	0.596	2.04E-88	Mesodermal Progenitors	HELLS
HNRNPK2	0.441357162	0.991	0.964	3.67E-88	Mesodermal Progenitors	HNRNPK
PAICS2	0.458241897	0.922	0.78	6.00E-88	Mesodermal Progenitors	PAICS
GAS54	0.441557263	0.991	0.931	8.73E-87	Mesodermal Progenitors	GAS5
AC009055.2	0.297465247	0.259	0.094	1.24E-86	Mesodermal Progenitors	AC009055.2
LINC020181	0.27949546	0.264	0.094	8.48E-86	Mesodermal Progenitors	LINC02018
WNT32	0.317391501	0.315	0.129	3.18E-85	Mesodermal Progenitors	WNT3
EPHA42	0.4151871	0.408	0.193	1.16E-84	Mesodermal Progenitors	EPHA4
HSP90AB12	0.29545276	1	0.997	5.54E-84	Mesodermal Progenitors	HSP90AB1
CER12	0.745141691	0.233	0.075	1.07E-83	Mesodermal Progenitors	CER1
AL627171.23	0.523385085	0.787	0.599	5.45E-83	Mesodermal Progenitors	AL627171.2
ROR2	0.403695407	0.447	0.241	1.00E-82	Mesodermal Progenitors	ROR2
IRX5	0.26387658	0.202	0.062	3.24E-82	Mesodermal Progenitors	IRX5
CENPV4	0.477968181	0.817	0.635	6.35E-82	Mesodermal Progenitors	CENPV
ENO11	0.333069926	0.998	0.993	8.62E-82	Mesodermal Progenitors	ENO1
S100A114	0.396189438	0.955	0.771	5.28E-80	Mesodermal Progenitors	S100A11
FERMT21	0.594039974	0.847	0.76	2.36E-79	Mesodermal Progenitors	FERMT2
TMSB15A2	0.502772049	0.51	0.304	4.90E-79	Mesodermal Progenitors	TMSB15A
PRAC11	0.312247944	0.28	0.111	8.17E-78	Mesodermal Progenitors	PRAC1
C11orf582	0.389133912	0.977	0.932	8.81E-78	Mesodermal Progenitors	C11orf58
PFDN42	0.469816701	0.765	0.613	2.02E-77	Mesodermal Progenitors	PFDN4
GNL33	0.434841702	0.855	0.679	2.73E-76	Mesodermal Progenitors	GNL3
DPYSL22	0.456504085	0.824	0.632	3.97E-76	Mesodermal Progenitors	DPYSL2
SNHG252	0.394258923	0.583	0.373	5.16E-75	Mesodermal Progenitors	SNHG25
ACSS3	0.318749443	0.341	0.158	1.12E-74	Mesodermal Progenitors	ACSS3
DDX12	0.44627218	0.885	0.782	2.85E-74	Mesodermal Progenitors	DDX1
BRD74	0.491998987	0.88	0.776	8.62E-74	Mesodermal Progenitors	BRD7
NPY2	0.329368736	0.376	0.169	9.34E-74	Mesodermal Progenitors	NPY
ILF33	0.399420703	0.944	0.843	2.23E-73	Mesodermal Progenitors	ILF3
EEF22	0.34788468	0.998	0.984	3.22E-73	Mesodermal Progenitors	EEF2
CACHD12	0.475315052	0.498	0.308	3.23E-73	Mesodermal Progenitors	CACHD1
GYPC1	0.447967666	0.851	0.717	3.92E-73	Mesodermal Progenitors	GYPC
COLEC121	0.47343692	0.624	0.387	9.42E-73	Mesodermal Progenitors	COLEC12
SP53	0.263201642	0.345	0.145	9.54E-72	Mesodermal Progenitors	SP5
GCNT11	0.302208435	0.287	0.12	2.51E-71	Mesodermal Progenitors	GCNT1
TOMM74	0.324328954	0.994	0.958	6.41E-71	Mesodermal Progenitors	TOMM7
SUPT16H1	0.397995599	0.944	0.868	9.66E-71	Mesodermal Progenitors	SUPT16H
IRX1	0.278522345	0.278	0.116	1.94E-70	Mesodermal Progenitors	IRX1
N4BP2L11	0.264360097	0.185	0.058	6.21E-70	Mesodermal Progenitors	N4BP2L1
KNOP14	0.402647707	0.892	0.726	5.25E-69	Mesodermal Progenitors	KNOP1
PPT13	0.392029505	0.574	0.385	1.77E-68	Mesodermal Progenitors	PPT1
SNHG52	0.380884958	0.968	0.861	4.34E-67	Mesodermal Progenitors	SNHG5
ANGPT21	0.290485134	0.198	0.067	1.34E-66	Mesodermal Progenitors	ANGPT2
LRPPRC2	0.379261699	0.927	0.829	1.18E-65	Mesodermal Progenitors	LRPPRC
NMT13	0.387545306	0.835	0.692	2.43E-65	Mesodermal Progenitors	NMT1
HNRNPA13	0.314228206	0.998	0.98	8.71E-65	Mesodermal Progenitors	HNRNPA1
CDT11	0.44020803	0.562	0.367	1.39E-64	Mesodermal Progenitors	CDT1
HMGN23	0.408592202	0.981	0.924	3.00E-64	Mesodermal Progenitors	HMGN2
ORC62	0.455133719	0.698	0.513	4.61E-64	Mesodermal Progenitors	ORC6
BMP42	0.482231025	0.515	0.306	5.11E-64	Mesodermal Progenitors	BMP4
CENPH1	0.41652301	0.644	0.455	1.16E-62	Mesodermal Progenitors	CENPH
CECR2	0.398176272	0.666	0.493	1.38E-61	Mesodermal Progenitors	CECR2
SLC16A32	0.417014821	0.702	0.521	2.63E-61	Mesodermal Progenitors	SLC16A3
ATP1B31	0.409814482	0.823	0.678	1.04E-60	Mesodermal Progenitors	ATP1B3
HIST1H1D2	0.80797656	0.706	0.527	7.86E-60	Mesodermal Progenitors	HIST1H1D
EEF1D2	0.297551242	0.993	0.973	1.38E-59	Mesodermal Progenitors	EEF1D
BCCIP1	0.39756477	0.699	0.548	2.28E-59	Mesodermal Progenitors	BCCIP
SMARCC12	0.367243425	0.955	0.886	5.11E-59	Mesodermal Progenitors	SMARCC1
APRT4	0.356959684	0.934	0.809	6.11E-59	Mesodermal Progenitors	APRT
HMGN14	0.300279753	0.999	0.977	1.43E-58	Mesodermal Progenitors	HMGN1
RDX	0.37880824	0.937	0.895	5.04E-58	Mesodermal Progenitors	RDX
DHX402	0.381840454	0.696	0.558	1.56E-56	Mesodermal Progenitors	DHX40
DACT1	0.368746588	0.446	0.265	4.55E-56	Mesodermal Progenitors	DACT1
NCL1	0.280416761	0.997	0.988	1.42E-55	Mesodermal Progenitors	NCL
TUNAR4	0.334741423	0.357	0.185	1.68E-55	Mesodermal Progenitors	TUNAR
CMTM71	0.306510519	0.383	0.213	3.01E-55	Mesodermal Progenitors	CMTM7
NDUFA4L21	0.306774986	0.218	0.085	1.22E-54	Mesodermal Progenitors	NDUFA4L2
SNRPB1	0.33554581	0.964	0.85	1.74E-54	Mesodermal Progenitors	SNRPB
TKT2	0.28671016	0.979	0.841	4.18E-54	Mesodermal Progenitors	TKT
NT5DC21	0.371724547	0.846	0.73	6.97E-54	Mesodermal Progenitors	NT5DC2
TMA164	0.373309646	0.745	0.605	1.21E-53	Mesodermal Progenitors	TMA16
CCDC90B	0.408856424	0.731	0.603	2.17E-53	Mesodermal Progenitors	CCDC90B
IMPDH22	0.357620519	0.9	0.785	2.22E-53	Mesodermal Progenitors	IMPDH2
MCOLN32	0.342388347	0.299	0.145	2.30E-53	Mesodermal Progenitors	MCOLN3
PDIA33	0.326999482	0.983	0.917	3.19E-53	Mesodermal Progenitors	PDIA3
LIN28A5	0.285284149	0.884	0.61	5.08E-53	Mesodermal Progenitors	LIN28A
COL6A11	0.313948174	0.904	0.807	5.26E-53	Mesodermal Progenitors	COL6A1
PA2G41	0.332539214	0.976	0.924	8.28E-53	Mesodermal Progenitors	PA2G4
FKBP82	0.347055971	0.892	0.8	1.43E-52	Mesodermal Progenitors	FKBP8
CCDC342	0.638079805	0.803	0.679	4.56E-52	Mesodermal Progenitors	CCDC34
CBX32	0.30388017	0.972	0.93	9.87E-52	Mesodermal Progenitors	CBX3
ZNF901	0.352764338	0.497	0.327	1.01E-51	Mesodermal Progenitors	ZNF90
SEMA6D	0.271927011	0.307	0.152	4.51E-51	Mesodermal Progenitors	SEMA6D
FSCN13	0.363089913	0.891	0.784	5.05E-51	Mesodermal Progenitors	FSCN1
FUS2	0.324315547	0.969	0.905	2.82E-50	Mesodermal Progenitors	FUS
PRTG2	0.279377044	0.789	0.587	4.13E-50	Mesodermal Progenitors	PRTG
EIF4A12	0.285152781	0.997	0.972	5.24E-50	Mesodermal Progenitors	EIF4A1
NR6A13	0.308548092	0.663	0.453	5.94E-50	Mesodermal Progenitors	NR6A1
MOK2	0.288249114	0.385	0.21	7.35E-50	Mesodermal Progenitors	MOK
CYP27A11	0.287591027	0.328	0.168	1.09E-48	Mesodermal Progenitors	CYP27A1
MFGE82	0.378338641	0.82	0.694	1.67E-48	Mesodermal Progenitors	MFGE8
DEK1	0.340245592	0.979	0.919	5.58E-48	Mesodermal Progenitors	DEK
DARS1	0.363258601	0.872	0.781	7.22E-48	Mesodermal Progenitors	DARS
ZNF5813	0.356106437	0.664	0.513	9.10E-48	Mesodermal Progenitors	ZNF581
RBM32	0.310822344	0.883	0.753	2.64E-47	Mesodermal Progenitors	RBM3
RCN22	0.345480857	0.877	0.763	4.30E-47	Mesodermal Progenitors	RCN2
ERGIC31	0.323208405	0.776	0.666	5.12E-47	Mesodermal Progenitors	ERGIC3
PTCH11	0.350909042	0.447	0.28	1.32E-46	Mesodermal Progenitors	PTCH1
ITGB3BP3	0.364319376	0.598	0.45	1.68E-46	Mesodermal Progenitors	ITGB3BP
STMN13	0.317636949	0.976	0.921	1.68E-46	Mesodermal Progenitors	STMN1
WNT5A	0.345793251	0.403	0.246	2.08E-46	Mesodermal Progenitors	WNT5A
ARL23	0.331152871	0.888	0.797	3.44E-46	Mesodermal Progenitors	ARL2
HIST1H4C3	0.705456638	0.964	0.926	4.47E-46	Mesodermal Progenitors	HIST1H4C
GLIPR22	0.429887071	0.448	0.281	7.10E-46	Mesodermal Progenitors	GLIPR2
LIN7A	0.273255632	0.285	0.148	7.60E-46	Mesodermal Progenitors	LIN7A
CDCA71	0.327807582	0.427	0.271	7.62E-46	Mesodermal Progenitors	CDCA7
XRN22	0.310526523	0.929	0.831	1.10E-45	Mesodermal Progenitors	XRN2
RNASEH2B1	0.347099921	0.529	0.386	1.49E-45	Mesodermal Progenitors	RNASEH2B
TPI12	0.278693637	0.998	0.985	2.86E-45	Mesodermal Progenitors	TPI1
PDGFRA2	0.294344121	0.728	0.527	4.83E-45	Mesodermal Progenitors	PDGFRA
RESF12	0.466158477	0.761	0.647	5.11E-45	Mesodermal Progenitors	RESF1
DDX461	0.331109185	0.92	0.826	9.41E-45	Mesodermal Progenitors	DDX46
ALDH24	0.348894752	0.701	0.563	1.22E-44	Mesodermal Progenitors	ALDH2
RANBP12	0.331765519	0.94	0.825	1.62E-44	Mesodermal Progenitors	RANBP1
SLC16A11	0.34417282	0.864	0.771	1.98E-44	Mesodermal Progenitors	SLC16A1
PRMT12	0.343060106	0.96	0.905	2.77E-44	Mesodermal Progenitors	PRMT1
TBCA4	0.269130948	0.99	0.957	4.52E-44	Mesodermal Progenitors	TBCA
SEMA3E3	0.257383208	0.275	0.135	5.16E-44	Mesodermal Progenitors	SEMA3E
PLCB1	0.280081658	0.375	0.217	6.31E-44	Mesodermal Progenitors	PLCB1
CNKSR3	0.366761418	0.335	0.193	6.46E-44	Mesodermal Progenitors	CNKSR3
NETO2	0.321819708	0.341	0.202	1.82E-43	Mesodermal Progenitors	NETO2
DCUN1D1	0.386672645	0.49	0.362	3.39E-43	Mesodermal Progenitors	DCUN1D1
PLTP1	0.324674439	0.598	0.436	3.83E-43	Mesodermal Progenitors	PLTP
CETN31	0.274072186	0.643	0.487	6.27E-43	Mesodermal Progenitors	CETN3
C20orf272	0.293868317	0.56	0.4	5.25E-42	Mesodermal Progenitors	C20orf27
NUP851	0.28980812	0.417	0.272	5.87E-42	Mesodermal Progenitors	NUP85
TGIF12	0.36560375	0.494	0.346	9.19E-42	Mesodermal Progenitors	TGIF1
XRCC51	0.263267003	0.99	0.953	1.28E-41	Mesodermal Progenitors	XRCC5
SPART4	0.388171071	0.749	0.634	1.62E-41	Mesodermal Progenitors	SPART
HTRA11	0.555248599	0.569	0.438	2.23E-41	Mesodermal Progenitors	HTRA1
WDR432	0.291696428	0.802	0.654	4.15E-41	Mesodermal Progenitors	WDR43
FADS1	0.38080797	0.825	0.741	1.29E-40	Mesodermal Progenitors	FADS1
ITM2C2	0.330992593	0.829	0.725	1.95E-40	Mesodermal Progenitors	ITM2C
PRCP	0.322100493	0.547	0.419	2.11E-40	Mesodermal Progenitors	PRCP
LINC006654	0.306073375	0.731	0.597	2.55E-40	Mesodermal Progenitors	LINC00665
MSH62	0.33781114	0.813	0.68	3.52E-40	Mesodermal Progenitors	MSH6
RBM8A3	0.299164464	0.947	0.88	3.84E-40	Mesodermal Progenitors	RBM8A
MCM41	0.393935622	0.651	0.49	8.58E-40	Mesodermal Progenitors	MCM4
KLHL4	0.254442747	0.321	0.181	1.57E-39	Mesodermal Progenitors	KLHL4
MYCN1	0.269165888	0.374	0.228	8.64E-39	Mesodermal Progenitors	MYCN
RASL10B	0.257319022	0.302	0.169	8.80E-39	Mesodermal Progenitors	RASL10B
GANAB1	0.313256078	0.625	0.492	1.21E-38	Mesodermal Progenitors	GANAB
CSNK2A21	0.33599965	0.776	0.696	1.52E-38	Mesodermal Progenitors	CSNK2A2
SPRY41	0.278556838	0.32	0.185	2.23E-38	Mesodermal Progenitors	SPRY4
PNN3	0.311448987	0.948	0.874	2.72E-38	Mesodermal Progenitors	PNN
RAB311	0.317541873	0.612	0.48	2.75E-38	Mesodermal Progenitors	RAB31
ALDH7A1	0.316283752	0.753	0.64	3.86E-38	Mesodermal Progenitors	ALDH7A1
FIRRE2	0.301864314	0.393	0.25	4.10E-38	Mesodermal Progenitors	FIRRE
PNISR1	0.273517027	0.953	0.916	5.71E-38	Mesodermal Progenitors	PNISR
SNRPE3	0.276058338	0.954	0.88	1.09E-37	Mesodermal Progenitors	SNRPE
SREK1IP12	0.290702102	0.713	0.61	4.95E-37	Mesodermal Progenitors	SREK1IP1
PDCD112	0.3231684	0.662	0.542	6.38E-37	Mesodermal Progenitors	PDCD11
CCNB1IP11	0.277425336	0.879	0.799	1.14E-36	Mesodermal Progenitors	CCNB1IP1
FZD71	0.347319793	0.518	0.373	1.91E-36	Mesodermal Progenitors	FZD7
HMGB12	0.256100145	0.999	0.984	2.85E-36	Mesodermal Progenitors	HMGB1
MCM71	0.294001521	0.665	0.506	1.04E-35	Mesodermal Progenitors	MCM7
GCSH1	0.319393028	0.86	0.762	1.90E-35	Mesodermal Progenitors	GCSH
CXXC5	0.335399166	0.761	0.672	1.95E-35	Mesodermal Progenitors	CXXC5
ISYNA12	0.374227857	0.819	0.739	2.50E-35	Mesodermal Progenitors	ISYNA1
ENOSF1	0.323713009	0.529	0.411	2.54E-35	Mesodermal Progenitors	ENOSF1
TGFB1	0.259134466	0.479	0.332	3.35E-35	Mesodermal Progenitors	TGFB1
HDGF2	0.303794028	0.883	0.787	7.34E-35	Mesodermal Progenitors	HDGF
ORAI1	0.306663401	0.464	0.345	1.61E-34	Mesodermal Progenitors	ORAI1
PGK12	0.302514176	0.979	0.935	2.59E-34	Mesodermal Progenitors	PGK1
ITPR1	0.253260782	0.283	0.157	3.25E-34	Mesodermal Progenitors	ITPR1
KAZN	0.290714933	0.358	0.23	4.94E-34	Mesodermal Progenitors	KAZN
NOP561	0.30666451	0.841	0.742	5.31E-34	Mesodermal Progenitors	NOP56
RFC31	0.306298101	0.529	0.39	5.74E-34	Mesodermal Progenitors	RFC3
C1QBP2	0.253527704	0.94	0.831	8.44E-34	Mesodermal Progenitors	C1QBP
NNAT2	0.664621111	0.434	0.308	1.03E-33	Mesodermal Progenitors	NNAT
HNRNPU1	0.264412571	0.994	0.972	1.80E-33	Mesodermal Progenitors	HNRNPU
APLP21	0.26083655	0.985	0.939	2.11E-33	Mesodermal Progenitors	APLP2
PTBP13	0.288586973	0.738	0.607	2.61E-33	Mesodermal Progenitors	PTBP1
PTK71	0.280376743	0.491	0.364	3.31E-33	Mesodermal Progenitors	PTK7
PCBP2	0.257241854	0.974	0.933	7.28E-33	Mesodermal Progenitors	PCBP2
DYNC1I21	0.279661717	0.919	0.854	1.65E-32	Mesodermal Progenitors	DYNC1I2
PARK71	0.275972884	0.977	0.939	1.70E-32	Mesodermal Progenitors	PARK7
AL050309.11	0.253275337	0.299	0.174	5.63E-32	Mesodermal Progenitors	AL050309.1
WDR70	0.288417032	0.567	0.45	6.38E-32	Mesodermal Progenitors	WDR70
MIS18A1	0.291807325	0.545	0.412	7.77E-32	Mesodermal Progenitors	MIS18A
PABPC41	0.292019488	0.833	0.741	1.34E-31	Mesodermal Progenitors	PABPC4
SNRPA2	0.287794005	0.696	0.578	1.65E-31	Mesodermal Progenitors	SNRPA
PRKCSH1	0.29859246	0.695	0.598	2.31E-31	Mesodermal Progenitors	PRKCSH
MALT1	0.30247892	0.491	0.372	3.08E-31	Mesodermal Progenitors	MALT1
SLC25A131	0.308120052	0.57	0.463	3.91E-31	Mesodermal Progenitors	SLC25A13
BRCA1	0.338564081	0.432	0.311	4.18E-31	Mesodermal Progenitors	BRCA1
SYF22	0.282300659	0.854	0.79	4.75E-31	Mesodermal Progenitors	SYF2
PGAM12	0.279918108	0.916	0.841	5.18E-31	Mesodermal Progenitors	PGAM1
CHEK11	0.287980732	0.568	0.43	5.21E-31	Mesodermal Progenitors	CHEK1
THRAP31	0.284207089	0.918	0.855	3.71E-30	Mesodermal Progenitors	THRAP3
MCM61	0.286322639	0.517	0.38	4.07E-30	Mesodermal Progenitors	MCM6
DNAJC82	0.260383911	0.943	0.867	4.14E-30	Mesodermal Progenitors	DNAJC8
SMC31	0.287210762	0.917	0.865	9.87E-30	Mesodermal Progenitors	SMC3
ZNF6494	0.301095761	0.417	0.288	1.07E-29	Mesodermal Progenitors	ZNF649
GATA61	0.329347467	0.69	0.554	1.11E-29	Mesodermal Progenitors	GATA6
SUMF22	0.265875749	0.51	0.394	1.33E-29	Mesodermal Progenitors	SUMF2
AATF	0.304199898	0.534	0.431	4.74E-29	Mesodermal Progenitors	AATF
HIST1H1B3	0.698307626	0.492	0.36	5.34E-29	Mesodermal Progenitors	HIST1H1B
PSMC32	0.283259816	0.845	0.768	5.90E-29	Mesodermal Progenitors	PSMC3
ZNF6112	0.277565562	0.403	0.275	9.71E-29	Mesodermal Progenitors	ZNF611
MCM31	0.301390699	0.721	0.589	1.22E-28	Mesodermal Progenitors	MCM3
PDIA41	0.27900972	0.834	0.725	1.67E-28	Mesodermal Progenitors	PDIA4
SFRP12	0.300872933	0.864	0.742	2.80E-28	Mesodermal Progenitors	SFRP1
PSMB5	0.277018144	0.93	0.873	7.83E-28	Mesodermal Progenitors	PSMB5
WWP1	0.28726487	0.549	0.448	7.90E-28	Mesodermal Progenitors	WWP1
PTMS2	0.287470751	0.981	0.945	1.11E-27	Mesodermal Progenitors	PTMS
PWWP3A	0.291791749	0.595	0.493	1.18E-27	Mesodermal Progenitors	PWWP3A
NOB12	0.265353667	0.6	0.483	3.77E-27	Mesodermal Progenitors	NOB1
MZT2A	0.278984838	0.865	0.791	5.35E-27	Mesodermal Progenitors	MZT2A
RND3	0.262017657	0.406	0.282	5.64E-27	Mesodermal Progenitors	RND3
CNPY22	0.261390418	0.865	0.772	5.74E-27	Mesodermal Progenitors	CNPY2
TLE3	0.252472391	0.358	0.24	9.07E-27	Mesodermal Progenitors	TLE3
MND11	0.274325503	0.434	0.315	1.19E-26	Mesodermal Progenitors	MND1
C8orf332	0.252962415	0.722	0.641	1.65E-26	Mesodermal Progenitors	C8orf33
PRIM1	0.283214061	0.424	0.311	4.96E-26	Mesodermal Progenitors	PRIM1
STOML22	0.282727498	0.841	0.762	6.92E-26	Mesodermal Progenitors	STOML2
BCLAF11	0.27433804	0.854	0.781	7.26E-26	Mesodermal Progenitors	BCLAF1
EIF1AX1	0.260536761	0.913	0.843	7.57E-26	Mesodermal Progenitors	EIF1AX
U2SURP	0.273052661	0.856	0.792	1.40E-25	Mesodermal Progenitors	U2SURP
STAG2	0.259936042	0.747	0.677	6.09E-25	Mesodermal Progenitors	STAG2
POLR2J3	0.306571331	0.657	0.57	7.70E-25	Mesodermal Progenitors	POLR2J3
RAB3B3	0.373407664	0.436	0.324	9.93E-25	Mesodermal Progenitors	RAB3B
SPATA62	0.259996227	0.36	0.249	1.42E-24	Mesodermal Progenitors	SPATA6
CLNS1A1	0.283577982	0.725	0.655	2.97E-24	Mesodermal Progenitors	CLNS1A
CNOT2	0.276362458	0.624	0.545	3.53E-24	Mesodermal Progenitors	CNOT2
MT-ND61	0.301172007	0.91	0.835	8.66E-24	Mesodermal Progenitors	MT-ND6
PSMD142	0.255334852	0.768	0.658	9.31E-24	Mesodermal Progenitors	PSMD14
RPS265	0.27766909	0.996	0.989	1.16E-23	Mesodermal Progenitors	RPS26
CAMLG1	0.256784099	0.797	0.738	1.57E-23	Mesodermal Progenitors	CAMLG
CNOT72	0.26809655	0.733	0.655	2.78E-23	Mesodermal Progenitors	CNOT7
BLVRA	0.306899444	0.416	0.325	9.69E-23	Mesodermal Progenitors	BLVRA
NELFE	0.250082621	0.727	0.657	1.17E-22	Mesodermal Progenitors	NELFE
UBA21	0.257795145	0.769	0.691	1.31E-22	Mesodermal Progenitors	UBA2
MAML3	0.268118575	0.402	0.292	2.00E-22	Mesodermal Progenitors	MAML3
SSRP11	0.262226369	0.801	0.719	2.21E-22	Mesodermal Progenitors	SSRP1
MPHOSPH63	0.259490643	0.426	0.326	9.00E-22	Mesodermal Progenitors	MPHOSPH6
LEFTY2	0.399726041	0.104	0.043	1.96E-21	Mesodermal Progenitors	LEFTY2
SMARCA4	0.267561651	0.782	0.72	3.38E-21	Mesodermal Progenitors	SMARCA4
DNPH11	0.259929808	0.615	0.539	2.60E-20	Mesodermal Progenitors	DNPH1
LARP71	0.261423591	0.793	0.729	1.92E-18	Mesodermal Progenitors	LARP7
METRN1	0.259518898	0.68	0.602	4.27E-18	Mesodermal Progenitors	METRN
ROBO1	0.255269143	0.409	0.32	5.97E-18	Mesodermal Progenitors	ROBO1
HIST1H3B2	0.352598409	0.394	0.294	3.84E-17	Mesodermal Progenitors	HIST1H3B
RPS4Y1	0.311433209	0.767	0.708	4.40E-16	Mesodermal Progenitors	RPS4Y1
CAST	0.264291598	0.769	0.694	2.38E-12	Mesodermal Progenitors	CAST
ARL4D2	0.278334899	0.326	0.249	3.81E-11	Mesodermal Progenitors	ARL4D
HIST2H2AC2	0.355476231	0.44	0.384	4.83E-11	Mesodermal Progenitors	HIST2H2AC
SAT14	0.308443647	0.53	0.453	2.59E-07	Mesodermal Progenitors	SAT1
HIST1H1C1	0.303661347	0.534	0.518	0.002056101	Mesodermal Progenitors	HIST1H1C
POU5F12	2.618335764	1	0.318	0	Pluripotent Stem Cells	POU5F1
L1TD12	2.242545937	1	0.458	0	Pluripotent Stem Cells	L1TD1
ESRG2	2.086484262	0.991	0.163	0	Pluripotent Stem Cells	ESRG
SFRP22	2.068627293	0.995	0.218	0	Pluripotent Stem Cells	SFRP2
CRABP14	1.887998101	0.986	0.273	0	Pluripotent Stem Cells	CRABP1
SOX21	1.883752565	0.968	0.078	0	Pluripotent Stem Cells	SOX2
DPPA42	1.836194389	0.999	0.349	0	Pluripotent Stem Cells	DPPA4
MIR302CHG3	1.772585725	0.98	0.24	0	Pluripotent Stem Cells	MIR302CHG
UTF11	1.71606718	0.864	0.065	0	Pluripotent Stem Cells	UTF1
TERF11	1.708100421	0.991	0.639	0	Pluripotent Stem Cells	TERF1
PMAIP12	1.646915944	0.964	0.187	0	Pluripotent Stem Cells	PMAIP1
SEPHS12	1.590888915	0.989	0.451	0	Pluripotent Stem Cells	SEPHS1
THY1	1.574121742	0.951	0.242	0	Pluripotent Stem Cells	THY1
DNMT3B2	1.558874191	0.96	0.239	0	Pluripotent Stem Cells	DNMT3B
POLR3G1	1.543435612	0.932	0.134	0	Pluripotent Stem Cells	POLR3G
UCHL11	1.517369733	0.987	0.431	0	Pluripotent Stem Cells	UCHL1
RARRES22	1.515550797	0.959	0.265	0	Pluripotent Stem Cells	RARRES2
SEMA6A3	1.473519758	0.988	0.416	0	Pluripotent Stem Cells	SEMA6A
TKT3	1.430630015	1	0.832	0	Pluripotent Stem Cells	TKT
TUBB32	1.427152751	0.946	0.284	0	Pluripotent Stem Cells	TUBB3
PSIP11	1.372112346	1	0.85	0	Pluripotent Stem Cells	PSIP1
SNRPN1	1.342156622	0.998	0.885	0	Pluripotent Stem Cells	SNRPN
LINC006782	1.330015061	0.934	0.072	0	Pluripotent Stem Cells	LINC00678
PTPRZ12	1.326054614	0.991	0.295	0	Pluripotent Stem Cells	PTPRZ1
NASP2	1.317201706	1	0.91	0	Pluripotent Stem Cells	NASP
TMSB4X1	1.307460087	0.999	0.824	0	Pluripotent Stem Cells	TMSB4X
PTMA1	1.304063929	1	0.997	0	Pluripotent Stem Cells	PTMA
VASH2	1.298812472	0.864	0.127	0	Pluripotent Stem Cells	VASH2
H2AFZ2	1.295222741	1	0.915	0	Pluripotent Stem Cells	H2AFZ
USP441	1.268409048	0.928	0.149	0	Pluripotent Stem Cells	USP44
DANCR1	1.259895404	0.991	0.747	0	Pluripotent Stem Cells	DANCR
HMGB32	1.247409493	0.995	0.699	0	Pluripotent Stem Cells	HMGB3
FOXD3-AS11	1.245268332	0.911	0.07	0	Pluripotent Stem Cells	FOXD3-AS1
TDGF13	1.244854493	0.974	0.216	0	Pluripotent Stem Cells	TDGF1
UBE2S2	1.232121858	0.984	0.644	0	Pluripotent Stem Cells	UBE2S
MIR205HG1	1.231261309	0.653	0.094	0	Pluripotent Stem Cells	MIR205HG
JARID2	1.208697684	0.953	0.424	0	Pluripotent Stem Cells	JARID2
PPP1R14B1	1.18668321	0.996	0.831	0	Pluripotent Stem Cells	PPP1R14B
CBR12	1.175268301	0.963	0.38	0	Pluripotent Stem Cells	CBR1
CD242	1.173521677	0.999	0.754	0	Pluripotent Stem Cells	CD24
PARP11	1.147270718	0.996	0.79	0	Pluripotent Stem Cells	PARP1
SLC7A82	1.147133482	0.94	0.24	0	Pluripotent Stem Cells	SLC7A8
HIST1H1D3	1.141060701	0.916	0.497	0	Pluripotent Stem Cells	HIST1H1D
HNRNPAB1	1.140055583	0.997	0.829	0	Pluripotent Stem Cells	HNRNPAB
HELLS5	1.118899556	0.992	0.568	0	Pluripotent Stem Cells	HELLS
CD92	1.11062809	0.96	0.223	0	Pluripotent Stem Cells	CD9
HSP90AA11	1.10401346	1	0.992	0	Pluripotent Stem Cells	HSP90AA1
PEBP11	1.085931132	1	0.916	0	Pluripotent Stem Cells	PEBP1
PHC11	1.076076467	0.927	0.3	0	Pluripotent Stem Cells	PHC1
SLIRP1	1.060920228	0.999	0.879	0	Pluripotent Stem Cells	SLIRP
MLEC1	1.051847241	0.991	0.798	0	Pluripotent Stem Cells	MLEC
GABRB31	1.047748032	0.871	0.15	0	Pluripotent Stem Cells	GABRB3
IFITM12	1.047309731	0.954	0.313	0	Pluripotent Stem Cells	IFITM1
CKS2	1.044627116	0.923	0.425	0	Pluripotent Stem Cells	CKS2
GSTP13	1.026119963	1	0.975	0	Pluripotent Stem Cells	GSTP1
MT1G	1.024863705	0.524	0.025	0	Pluripotent Stem Cells	MT1G
CARHSP13	1.024676854	0.989	0.716	0	Pluripotent Stem Cells	CARHSP1
HIST1H1A2	1.021908987	0.707	0.288	0	Pluripotent Stem Cells	HIST1H1A
SET3	1.019226276	1	0.985	0	Pluripotent Stem Cells	SET
MRPS341	1.016414606	0.994	0.782	0	Pluripotent Stem Cells	MRPS34
MGST11	1.01437849	0.988	0.596	0	Pluripotent Stem Cells	MGST1
NANOG1	1.007971438	0.849	0.077	0	Pluripotent Stem Cells	NANOG
APRT5	1.004256394	0.997	0.796	0	Pluripotent Stem Cells	APRT
MDN12	1.001978115	0.973	0.503	0	Pluripotent Stem Cells	MDN1
HMGA16	0.999741386	1	0.91	0	Pluripotent Stem Cells	HMGA1
MAD2L21	0.992970121	0.983	0.497	0	Pluripotent Stem Cells	MAD2L2
AC009446.12	0.992897573	0.895	0.113	0	Pluripotent Stem Cells	AC009446.1
TUBA1C2	0.991869358	0.988	0.577	0	Pluripotent Stem Cells	TUBA1C
JPT12	0.980906952	0.991	0.737	0	Pluripotent Stem Cells	JPT1
MT1X	0.980864179	0.78	0.083	0	Pluripotent Stem Cells	MT1X
HSPE12	0.980493705	1	0.895	0	Pluripotent Stem Cells	HSPE1
PLAAT33	0.976146576	0.915	0.288	0	Pluripotent Stem Cells	PLAAT3
SCGB3A21	0.968299467	0.814	0.068	0	Pluripotent Stem Cells	SCGB3A2
SNRPD11	0.967165866	0.998	0.788	0	Pluripotent Stem Cells	SNRPD1
LIN28A6	0.966245218	0.993	0.584	0	Pluripotent Stem Cells	LIN28A
C1QBP3	0.963157143	0.998	0.819	0	Pluripotent Stem Cells	C1QBP
CCT51	0.9631328	0.997	0.847	0	Pluripotent Stem Cells	CCT5
AC092490.11	0.961050338	0.796	0.124	0	Pluripotent Stem Cells	AC092490.1
DUT1	0.959074524	0.977	0.62	0	Pluripotent Stem Cells	DUT
NCL2	0.955401916	1	0.987	0	Pluripotent Stem Cells	NCL
FABP53	0.953994687	0.998	0.686	0	Pluripotent Stem Cells	FABP5
CALM13	0.950992553	1	0.885	0	Pluripotent Stem Cells	CALM1
MSH22	0.949627497	0.987	0.561	0	Pluripotent Stem Cells	MSH2
CLDN64	0.936075713	0.986	0.576	0	Pluripotent Stem Cells	CLDN6
LNCPRESS1	0.929486794	0.77	0.022	0	Pluripotent Stem Cells	LNCPRESS1
AC006329.11	0.928639991	0.867	0.148	0	Pluripotent Stem Cells	AC006329.1
EIF5A1	0.927482481	0.994	0.767	0	Pluripotent Stem Cells	EIF5A
MT-ATP61	0.926851043	1	0.988	0	Pluripotent Stem Cells	MT-ATP6
RANBP13	0.925627598	0.998	0.813	0	Pluripotent Stem Cells	RANBP1
TALDO11	0.925420395	0.992	0.708	0	Pluripotent Stem Cells	TALDO1
RAN1	0.921901282	1	0.951	0	Pluripotent Stem Cells	RAN
CNMD	0.918501613	0.792	0.045	0	Pluripotent Stem Cells	CNMD
IQGAP21	0.915990061	0.901	0.205	0	Pluripotent Stem Cells	IQGAP2
DNAJB6	0.91231061	0.986	0.733	0	Pluripotent Stem Cells	DNAJB6
PRELID11	0.908215871	0.996	0.825	0	Pluripotent Stem Cells	PRELID1
SNRPF1	0.906481996	0.996	0.833	0	Pluripotent Stem Cells	SNRPF
HSPA41	0.898919594	0.991	0.747	0	Pluripotent Stem Cells	HSPA4
GRID22	0.894709702	0.855	0.114	0	Pluripotent Stem Cells	GRID2
CCND13	0.893163624	0.98	0.595	0	Pluripotent Stem Cells	CCND1
HSPD12	0.893051236	1	0.987	0	Pluripotent Stem Cells	HSPD1
NEFM2	0.886707772	0.791	0.086	0	Pluripotent Stem Cells	NEFM
NME11	0.885815728	0.988	0.687	0	Pluripotent Stem Cells	NME1
TUBB2B2	0.875570567	0.998	0.569	0	Pluripotent Stem Cells	TUBB2B
TPM33	0.875458619	0.999	0.865	0	Pluripotent Stem Cells	TPM3
UGP21	0.872826435	0.998	0.76	0	Pluripotent Stem Cells	UGP2
HNRNPA31	0.871188298	1	0.951	0	Pluripotent Stem Cells	HNRNPA3
NPM31	0.870148527	0.954	0.467	0	Pluripotent Stem Cells	NPM3
CEBPZ1	0.869862332	0.989	0.71	0	Pluripotent Stem Cells	CEBPZ
TIMM131	0.867133311	0.999	0.885	0	Pluripotent Stem Cells	TIMM13
HMGB13	0.866332293	1	0.983	0	Pluripotent Stem Cells	HMGB1
KIF1A2	0.86161676	0.854	0.143	0	Pluripotent Stem Cells	KIF1A
SYT11	0.846070273	0.793	0.149	0	Pluripotent Stem Cells	SYT1
CDH15	0.844500282	0.905	0.204	0	Pluripotent Stem Cells	CDH1
TRIM712	0.841083109	0.918	0.373	0	Pluripotent Stem Cells	TRIM71
SNHG141	0.840153029	0.996	0.933	0	Pluripotent Stem Cells	SNHG14
PPM1G1	0.839834564	0.997	0.826	0	Pluripotent Stem Cells	PPM1G
FKBP41	0.836690331	0.963	0.622	0	Pluripotent Stem Cells	FKBP4
SNRPB3	0.835637399	0.998	0.84	0	Pluripotent Stem Cells	SNRPB
DBI1	0.835508964	0.988	0.766	0	Pluripotent Stem Cells	DBI
PTGES31	0.834819674	1	0.941	0	Pluripotent Stem Cells	PTGES3
SNHG53	0.833896156	0.997	0.853	0	Pluripotent Stem Cells	SNHG5
CLDN74	0.831297474	0.892	0.185	0	Pluripotent Stem Cells	CLDN7
MT-CO32	0.819092975	1	0.99	0	Pluripotent Stem Cells	MT-CO3
PAICS3	0.806692935	0.998	0.765	0	Pluripotent Stem Cells	PAICS
LSM71	0.80668066	0.998	0.817	0	Pluripotent Stem Cells	LSM7
CCNB13	0.806059108	0.921	0.373	0	Pluripotent Stem Cells	CCNB1
ETV42	0.80345074	0.835	0.152	0	Pluripotent Stem Cells	ETV4
BAX2	0.801900567	0.973	0.589	0	Pluripotent Stem Cells	BAX
NPM13	0.799850001	1	0.994	0	Pluripotent Stem Cells	NPM1
SNRPG1	0.792164476	0.996	0.804	0	Pluripotent Stem Cells	SNRPG
HNRNPD1	0.791434394	1	0.925	0	Pluripotent Stem Cells	HNRNPD
NUDT11	0.790704716	0.951	0.449	0	Pluripotent Stem Cells	NUDT1
TCF7L12	0.790698388	0.919	0.39	0	Pluripotent Stem Cells	TCF7L1
ABRACL2	0.789960792	0.92	0.379	0	Pluripotent Stem Cells	ABRACL
PDGFA1	0.789952	0.84	0.319	0	Pluripotent Stem Cells	PDGFA
SCG32	0.787676895	0.857	0.145	0	Pluripotent Stem Cells	SCG3
DLGAP53	0.78630059	0.915	0.325	0	Pluripotent Stem Cells	DLGAP5
PAWR1	0.785098576	0.985	0.681	0	Pluripotent Stem Cells	PAWR
VSNL1	0.781510575	0.763	0.071	0	Pluripotent Stem Cells	VSNL1
DESI2	0.777933409	0.928	0.525	0	Pluripotent Stem Cells	DESI2
DDX212	0.776766	0.994	0.704	0	Pluripotent Stem Cells	DDX21
ZIC22	0.77627574	0.863	0.179	0	Pluripotent Stem Cells	ZIC2
TCEA12	0.770658471	0.999	0.896	0	Pluripotent Stem Cells	TCEA1
SINHCAF4	0.769776058	0.998	0.815	0	Pluripotent Stem Cells	SINHCAF
XRCC52	0.766941949	1	0.95	0	Pluripotent Stem Cells	XRCC5
LSM41	0.757882629	0.997	0.804	0	Pluripotent Stem Cells	LSM4
TOMM75	0.757577581	0.999	0.955	0	Pluripotent Stem Cells	TOMM7
SNRPA11	0.756484271	0.965	0.606	0	Pluripotent Stem Cells	SNRPA1
AASS	0.75471338	0.891	0.478	0	Pluripotent Stem Cells	AASS
HIST1H1B4	0.746444194	0.814	0.321	0	Pluripotent Stem Cells	HIST1H1B
HNRNPA2B11	0.745696124	1	0.977	0	Pluripotent Stem Cells	HNRNPA2B1
PTTG12	0.744080908	0.957	0.499	0	Pluripotent Stem Cells	PTTG1
MCM32	0.738548771	0.978	0.557	0	Pluripotent Stem Cells	MCM3
EPCAM4	0.737107103	0.98	0.368	0	Pluripotent Stem Cells	EPCAM
YWHAB1	0.736676163	0.998	0.878	0	Pluripotent Stem Cells	YWHAB
PDPN1	0.73100674	0.805	0.206	0	Pluripotent Stem Cells	PDPN
NR6A14	0.729638346	0.907	0.418	0	Pluripotent Stem Cells	NR6A1
DCUN1D51	0.728122532	0.96	0.591	0	Pluripotent Stem Cells	DCUN1D5
NFE2L31	0.724725338	0.782	0.111	0	Pluripotent Stem Cells	NFE2L3
SRM1	0.716048623	0.971	0.587	0	Pluripotent Stem Cells	SRM
AL117378.12	0.712277321	0.689	0.061	0	Pluripotent Stem Cells	AL117378.1
NHP22	0.711714575	0.995	0.784	0	Pluripotent Stem Cells	NHP2
EIF4A13	0.70916033	1	0.971	0	Pluripotent Stem Cells	EIF4A1
SRSF71	0.707334643	0.993	0.776	0	Pluripotent Stem Cells	SRSF7
DSEL1	0.705361286	0.787	0.231	0	Pluripotent Stem Cells	DSEL
KNOP15	0.702392714	0.992	0.707	0	Pluripotent Stem Cells	KNOP1
MRPL111	0.700321676	0.97	0.637	0	Pluripotent Stem Cells	MRPL11
MCM42	0.699932294	0.94	0.453	0	Pluripotent Stem Cells	MCM4
HES61	0.694741949	0.76	0.142	0	Pluripotent Stem Cells	HES6
NLN1	0.694213538	0.9	0.41	0	Pluripotent Stem Cells	NLN
CLU1	0.692485107	0.923	0.386	0	Pluripotent Stem Cells	CLU
MYO102	0.68815114	0.918	0.362	0	Pluripotent Stem Cells	MYO10
EIF2AK4	0.68738744	0.929	0.522	0	Pluripotent Stem Cells	EIF2AK4
PAK11	0.686156645	0.919	0.442	0	Pluripotent Stem Cells	PAK1
PPA12	0.685418541	0.995	0.757	0	Pluripotent Stem Cells	PPA1
NEFL2	0.682724082	0.718	0.131	0	Pluripotent Stem Cells	NEFL
KPNA21	0.680771328	0.946	0.534	0	Pluripotent Stem Cells	KPNA2
MT1F	0.68052644	0.623	0.048	0	Pluripotent Stem Cells	MT1F
ZFP421	0.679389694	0.745	0.095	0	Pluripotent Stem Cells	ZFP42
CFAP2981	0.679274134	0.959	0.583	0	Pluripotent Stem Cells	CFAP298
TUBB2A2	0.67875585	0.895	0.461	0	Pluripotent Stem Cells	TUBB2A
PSMA72	0.678686548	1	0.945	0	Pluripotent Stem Cells	PSMA7
TLE12	0.678008628	0.87	0.26	0	Pluripotent Stem Cells	TLE1
PSAT13	0.67746816	0.917	0.393	0	Pluripotent Stem Cells	PSAT1
FAM98A	0.675036565	0.872	0.386	0	Pluripotent Stem Cells	FAM98A
G3BP11	0.673155749	0.98	0.726	0	Pluripotent Stem Cells	G3BP1
CCDC85B1	0.671798669	0.964	0.595	0	Pluripotent Stem Cells	CCDC85B
CRMP11	0.671148482	0.792	0.193	0	Pluripotent Stem Cells	CRMP1
FDPS	0.670081512	0.959	0.655	0	Pluripotent Stem Cells	FDPS
GPATCH41	0.670005361	0.904	0.402	0	Pluripotent Stem Cells	GPATCH4
SIVA1	0.669797021	0.967	0.673	0	Pluripotent Stem Cells	SIVA1
CENPX1	0.669333765	0.944	0.55	0	Pluripotent Stem Cells	CENPX
YWHAH1	0.667294601	0.98	0.694	0	Pluripotent Stem Cells	YWHAH
PSMB61	0.666413035	0.994	0.877	0	Pluripotent Stem Cells	PSMB6
PFN11	0.664902368	1	0.969	0	Pluripotent Stem Cells	PFN1
TARS2	0.664391863	0.986	0.697	0	Pluripotent Stem Cells	TARS
IGFBP23	0.663669907	0.998	0.795	0	Pluripotent Stem Cells	IGFBP2
EEF1E11	0.662663838	0.947	0.528	0	Pluripotent Stem Cells	EEF1E1
BUB1B1	0.661781315	0.831	0.27	0	Pluripotent Stem Cells	BUB1B
HSP90AB13	0.661480851	1	0.997	0	Pluripotent Stem Cells	HSP90AB1
RUVBL11	0.659724164	0.968	0.615	0	Pluripotent Stem Cells	RUVBL1
FDFT1	0.659513011	0.931	0.592	0	Pluripotent Stem Cells	FDFT1
DPYSL23	0.658010449	0.973	0.607	0	Pluripotent Stem Cells	DPYSL2
ZNF770	0.656950336	0.956	0.598	0	Pluripotent Stem Cells	ZNF770
ANP32E1	0.655163822	0.987	0.756	0	Pluripotent Stem Cells	ANP32E
H2AFJ1	0.654251368	0.878	0.5	0	Pluripotent Stem Cells	H2AFJ
PSMD15	0.653554803	0.969	0.66	0	Pluripotent Stem Cells	PSMD1
AC064802.11	0.652115658	0.625	0.042	0	Pluripotent Stem Cells	AC064802.1
AURKAIP11	0.651621592	0.997	0.862	0	Pluripotent Stem Cells	AURKAIP1
ACAT21	0.649780842	0.896	0.455	0	Pluripotent Stem Cells	ACAT2
TXN1	0.648032499	0.994	0.806	0	Pluripotent Stem Cells	TXN
FGFBP3	0.646184443	0.667	0.106	0	Pluripotent Stem Cells	FGFBP3
CACYBP1	0.646106694	0.984	0.715	0	Pluripotent Stem Cells	CACYBP
CTBP21	0.643997729	0.957	0.549	0	Pluripotent Stem Cells	CTBP2
SRSF21	0.64344374	0.967	0.697	0	Pluripotent Stem Cells	SRSF2
MARCKSL13	0.640824507	0.996	0.864	0	Pluripotent Stem Cells	MARCKSL1
RRAS21	0.639850887	0.892	0.396	0	Pluripotent Stem Cells	RRAS2
CENPF2	0.639593203	0.985	0.539	0	Pluripotent Stem Cells	CENPF
CHAF1A1	0.63765646	0.854	0.316	0	Pluripotent Stem Cells	CHAF1A
GGCT1	0.637296973	0.984	0.676	0	Pluripotent Stem Cells	GGCT
GADD45GIP11	0.636605958	0.996	0.857	0	Pluripotent Stem Cells	GADD45GIP1
MT2A1	0.6330597	0.738	0.159	0	Pluripotent Stem Cells	MT2A
CKS1B2	0.632418655	0.974	0.581	0	Pluripotent Stem Cells	CKS1B
IDH12	0.629017988	0.944	0.544	0	Pluripotent Stem Cells	IDH1
PGRMC1	0.626587365	0.954	0.627	0	Pluripotent Stem Cells	PGRMC1
AC004889.1	0.621296666	0.687	0.111	0	Pluripotent Stem Cells	AC004889.1
PRDX11	0.621165529	1	0.949	0	Pluripotent Stem Cells	PRDX1
PIF11	0.617506375	0.693	0.14	0	Pluripotent Stem Cells	PIF1
ENSA3	0.616215691	0.973	0.615	0	Pluripotent Stem Cells	ENSA
MT-CO22	0.615442123	0.998	0.989	0	Pluripotent Stem Cells	MT-CO2
RAC32	0.614133922	0.901	0.419	0	Pluripotent Stem Cells	RAC3
TCP11	0.614028297	0.979	0.712	0	Pluripotent Stem Cells	TCP1
PPIA1	0.611187505	0.999	0.984	0	Pluripotent Stem Cells	PPIA
PA2G42	0.610217535	0.999	0.919	0	Pluripotent Stem Cells	PA2G4
PHB1	0.607462037	0.994	0.845	0	Pluripotent Stem Cells	PHB
PSMA21	0.607095514	0.997	0.874	0	Pluripotent Stem Cells	PSMA2
SSBP11	0.605996526	0.999	0.862	0	Pluripotent Stem Cells	SSBP1
RPL22L11	0.604341589	0.944	0.625	0	Pluripotent Stem Cells	RPL22L1
HSPA82	0.604137717	0.997	0.883	0	Pluripotent Stem Cells	HSPA8
NME21	0.602619461	1	0.982	0	Pluripotent Stem Cells	NME2
DAZAP11	0.602368914	0.917	0.456	0	Pluripotent Stem Cells	DAZAP1
RCC21	0.600816685	0.881	0.4	0	Pluripotent Stem Cells	RCC2
BIRC52	0.599262759	0.953	0.417	0	Pluripotent Stem Cells	BIRC5
DEK2	0.599220101	1	0.914	0	Pluripotent Stem Cells	DEK
CCT32	0.595852556	0.998	0.91	0	Pluripotent Stem Cells	CCT3
PSMD71	0.595622233	0.983	0.784	0	Pluripotent Stem Cells	PSMD7
TRIML2	0.594819429	0.61	0.021	0	Pluripotent Stem Cells	TRIML2
IMPA21	0.592744124	0.845	0.308	0	Pluripotent Stem Cells	IMPA2
NUDCD11	0.588010683	0.858	0.37	0	Pluripotent Stem Cells	NUDCD1
HSD17B42	0.586386316	0.953	0.583	0	Pluripotent Stem Cells	HSD17B4
RBPJ	0.586311756	0.984	0.736	0	Pluripotent Stem Cells	RBPJ
GCSH2	0.586008585	0.989	0.744	0	Pluripotent Stem Cells	GCSH
ADD21	0.584157863	0.759	0.165	0	Pluripotent Stem Cells	ADD2
KIF5C	0.584087725	0.845	0.296	0	Pluripotent Stem Cells	KIF5C
NUDC1	0.583656732	0.992	0.823	0	Pluripotent Stem Cells	NUDC
C20orf273	0.583263266	0.877	0.36	0	Pluripotent Stem Cells	C20orf27
ENY21	0.577239604	0.991	0.821	0	Pluripotent Stem Cells	ENY2
AL353747.41	0.575121867	0.658	0.067	0	Pluripotent Stem Cells	AL353747.4
GALNT7	0.574626547	0.862	0.397	0	Pluripotent Stem Cells	GALNT7
DCAF131	0.572222595	0.917	0.498	0	Pluripotent Stem Cells	DCAF13
SRSF33	0.56992431	0.997	0.894	0	Pluripotent Stem Cells	SRSF3
GSPT1	0.56984708	0.975	0.74	0	Pluripotent Stem Cells	GSPT1
SLC4A71	0.56835693	0.89	0.428	0	Pluripotent Stem Cells	SLC4A7
MCM51	0.567720662	0.807	0.278	0	Pluripotent Stem Cells	MCM5
IMP31	0.566738606	0.918	0.502	0	Pluripotent Stem Cells	IMP3
PSMB31	0.564851831	0.981	0.763	0	Pluripotent Stem Cells	PSMB3
CYP2S11	0.563195238	0.716	0.116	0	Pluripotent Stem Cells	CYP2S1
WDR433	0.562761523	0.969	0.63	0	Pluripotent Stem Cells	WDR43
ITPR2	0.562389414	0.659	0.123	0	Pluripotent Stem Cells	ITPR2
DHCR242	0.561898737	0.831	0.342	0	Pluripotent Stem Cells	DHCR24
FBL4	0.561891141	0.995	0.794	0	Pluripotent Stem Cells	FBL
STIP11	0.559050396	0.962	0.652	0	Pluripotent Stem Cells	STIP1
TRAPPC5	0.558965578	0.969	0.701	0	Pluripotent Stem Cells	TRAPPC5
PRMT13	0.558621621	0.997	0.899	0	Pluripotent Stem Cells	PRMT1
ESRP14	0.558277774	0.78	0.184	0	Pluripotent Stem Cells	ESRP1
ZSCAN102	0.55825952	0.698	0.094	0	Pluripotent Stem Cells	ZSCAN10
PSMA41	0.558048683	0.985	0.802	0	Pluripotent Stem Cells	PSMA4
MAL23	0.557623884	0.767	0.146	0	Pluripotent Stem Cells	MAL2
EIF3B	0.557426869	0.959	0.646	0	Pluripotent Stem Cells	EIF3B
GART1	0.557396896	0.923	0.476	0	Pluripotent Stem Cells	GART
GLDC1	0.557191047	0.672	0.08	0	Pluripotent Stem Cells	GLDC
RPA31	0.557031343	0.947	0.544	0	Pluripotent Stem Cells	RPA3
MRPL51	0.556692747	0.989	0.856	0	Pluripotent Stem Cells	MRPL51
PSMB21	0.556120274	0.971	0.692	0	Pluripotent Stem Cells	PSMB2
MYBL21	0.556094254	0.822	0.27	0	Pluripotent Stem Cells	MYBL2
AP1M24	0.555951336	0.776	0.169	0	Pluripotent Stem Cells	AP1M2
MCM72	0.555077148	0.934	0.471	0	Pluripotent Stem Cells	MCM7
SYT61	0.555006491	0.636	0.079	0	Pluripotent Stem Cells	SYT6
F11R3	0.554666119	0.905	0.426	0	Pluripotent Stem Cells	F11R
PPAT1	0.554025601	0.896	0.423	0	Pluripotent Stem Cells	PPAT
KAT7	0.553293861	0.872	0.4	0	Pluripotent Stem Cells	KAT7
IRX21	0.55106114	0.774	0.257	0	Pluripotent Stem Cells	IRX2
FNBP1L4	0.549589634	0.956	0.562	0	Pluripotent Stem Cells	FNBP1L
NDUFS6	0.549493054	0.998	0.892	0	Pluripotent Stem Cells	NDUFS6
WFDC23	0.549465408	0.905	0.364	0	Pluripotent Stem Cells	WFDC2
CEBPZOS1	0.54907466	0.885	0.471	0	Pluripotent Stem Cells	CEBPZOS
SNHG31	0.549068352	0.824	0.323	0	Pluripotent Stem Cells	SNHG3
AMD12	0.547815949	0.929	0.553	0	Pluripotent Stem Cells	AMD1
DPYSL3	0.547730208	0.954	0.568	0	Pluripotent Stem Cells	DPYSL3
IER2	0.54660188	0.922	0.517	0	Pluripotent Stem Cells	IER2
DKC12	0.545535584	0.955	0.555	0	Pluripotent Stem Cells	DKC1
SSB1	0.544711353	0.998	0.906	0	Pluripotent Stem Cells	SSB
SQLE	0.544071622	0.884	0.535	0	Pluripotent Stem Cells	SQLE
DMKN4	0.543297056	0.973	0.625	0	Pluripotent Stem Cells	DMKN
GMNN1	0.542411775	0.929	0.499	0	Pluripotent Stem Cells	GMNN
PCNA1	0.541933924	0.824	0.325	0	Pluripotent Stem Cells	PCNA
TUBB4	0.541385641	1	0.963	0	Pluripotent Stem Cells	TUBB
GNG4	0.541182644	0.654	0.074	0	Pluripotent Stem Cells	GNG4
AC011447.32	0.540890476	0.799	0.285	0	Pluripotent Stem Cells	AC011447.3
POP71	0.539336175	0.892	0.427	0	Pluripotent Stem Cells	POP7
TPX23	0.538849655	0.896	0.397	0	Pluripotent Stem Cells	TPX2
AC005062.12	0.538647334	0.597	0.066	0	Pluripotent Stem Cells	AC005062.1
ATP1B32	0.536560236	0.971	0.656	0	Pluripotent Stem Cells	ATP1B3
MCM62	0.53568696	0.829	0.341	0	Pluripotent Stem Cells	MCM6
AL591742.21	0.535330196	0.536	0.042	0	Pluripotent Stem Cells	AL591742.2
ZNF483	0.534378855	0.669	0.124	0	Pluripotent Stem Cells	ZNF483
SLC39A11	0.531860507	0.903	0.475	0	Pluripotent Stem Cells	SLC39A1
MIS18A2	0.530500408	0.875	0.371	0	Pluripotent Stem Cells	MIS18A
PYCARD1	0.52993508	0.703	0.137	0	Pluripotent Stem Cells	PYCARD
MAP74	0.529178576	0.763	0.188	0	Pluripotent Stem Cells	MAP7
SLC3A21	0.528212841	0.947	0.571	0	Pluripotent Stem Cells	SLC3A2
GARS2	0.526914593	0.953	0.61	0	Pluripotent Stem Cells	GARS
MRPL31	0.526910529	0.964	0.642	0	Pluripotent Stem Cells	MRPL3
JADE11	0.526376843	0.796	0.321	0	Pluripotent Stem Cells	JADE1
CDC6	0.526084351	0.733	0.21	0	Pluripotent Stem Cells	CDC6
LSM31	0.526035585	0.98	0.698	0	Pluripotent Stem Cells	LSM3
FGF2	0.525844782	0.685	0.137	0	Pluripotent Stem Cells	FGF2
TYMSOS	0.525429818	0.65	0.146	0	Pluripotent Stem Cells	TYMSOS
CTSC2	0.525003524	0.944	0.524	0	Pluripotent Stem Cells	CTSC
XRN23	0.524712191	0.992	0.82	0	Pluripotent Stem Cells	XRN2
SEM12	0.524197858	0.992	0.822	0	Pluripotent Stem Cells	SEM1
LDHB2	0.52403631	1	0.982	0	Pluripotent Stem Cells	LDHB
DDX462	0.523197218	0.994	0.814	0	Pluripotent Stem Cells	DDX46
PODXL1	0.52309221	0.901	0.396	0	Pluripotent Stem Cells	PODXL
MKI673	0.520221358	0.889	0.347	0	Pluripotent Stem Cells	MKI67
STRBP1	0.520079543	0.936	0.518	0	Pluripotent Stem Cells	STRBP
MT1H	0.520068416	0.324	0.013	0	Pluripotent Stem Cells	MT1H
RND2	0.520043339	0.751	0.218	0	Pluripotent Stem Cells	RND2
LARS2	0.520041152	0.992	0.816	0	Pluripotent Stem Cells	LARS
AL591030.1	0.519806907	0.555	0.013	0	Pluripotent Stem Cells	AL591030.1
PSMA31	0.519646005	0.982	0.717	0	Pluripotent Stem Cells	PSMA3
CDC202	0.518284759	0.801	0.276	0	Pluripotent Stem Cells	CDC20
TMEM160	0.518086184	0.942	0.597	0	Pluripotent Stem Cells	TMEM160
YBX11	0.517300486	1	0.991	0	Pluripotent Stem Cells	YBX1
SERBP13	0.517061308	1	0.991	0	Pluripotent Stem Cells	SERBP1
OAZ1	0.516802988	0.998	0.931	0	Pluripotent Stem Cells	OAZ1
PSMD111	0.516254855	0.899	0.522	0	Pluripotent Stem Cells	PSMD11
TXNRD1	0.515642397	0.877	0.437	0	Pluripotent Stem Cells	TXNRD1
RALA1	0.514946725	0.941	0.608	0	Pluripotent Stem Cells	RALA
OCIAD21	0.51453531	0.877	0.434	0	Pluripotent Stem Cells	OCIAD2
CHCHD11	0.514495365	0.953	0.607	0	Pluripotent Stem Cells	CHCHD1
PSMB11	0.514276664	0.996	0.896	0	Pluripotent Stem Cells	PSMB1
TRIM28	0.514208211	0.982	0.751	0	Pluripotent Stem Cells	TRIM28
KRAS1	0.513284353	0.944	0.604	0	Pluripotent Stem Cells	KRAS
FGFR12	0.512295326	0.959	0.623	0	Pluripotent Stem Cells	FGFR1
HSPH1	0.511008723	0.896	0.49	0	Pluripotent Stem Cells	HSPH1
CFL11	0.509789883	1	0.967	0	Pluripotent Stem Cells	CFL1
SUPT16H2	0.509321005	0.996	0.859	0	Pluripotent Stem Cells	SUPT16H
EXOSC71	0.50866601	0.913	0.494	0	Pluripotent Stem Cells	EXOSC7
NUCKS11	0.50812065	1	0.976	0	Pluripotent Stem Cells	NUCKS1
SLC25A391	0.50749003	0.912	0.531	0	Pluripotent Stem Cells	SLC25A39
USP71	0.507198278	0.941	0.592	0	Pluripotent Stem Cells	USP7
H3F3A1	0.507043575	1	0.993	0	Pluripotent Stem Cells	H3F3A
VRTN4	0.504865621	0.726	0.157	0	Pluripotent Stem Cells	VRTN
PPP2R2B	0.500522236	0.575	0.033	0	Pluripotent Stem Cells	PPP2R2B
SF3A31	0.500264385	0.936	0.556	0	Pluripotent Stem Cells	SF3A3
PDCD21	0.499064362	0.902	0.508	0	Pluripotent Stem Cells	PDCD2
GNL34	0.498495491	0.974	0.658	0	Pluripotent Stem Cells	GNL3
TMA71	0.497012598	0.998	0.95	0	Pluripotent Stem Cells	TMA7
ACLY	0.496825805	0.844	0.409	0	Pluripotent Stem Cells	ACLY
ATIC1	0.496808101	0.904	0.471	0	Pluripotent Stem Cells	ATIC
MRPS151	0.496792194	0.951	0.661	0	Pluripotent Stem Cells	MRPS15
SUMO11	0.496486733	0.975	0.733	0	Pluripotent Stem Cells	SUMO1
TOMM401	0.496376492	0.953	0.637	0	Pluripotent Stem Cells	TOMM40
ADSS1	0.496021285	0.915	0.498	0	Pluripotent Stem Cells	ADSS
POLR2H2	0.495981589	0.945	0.583	0	Pluripotent Stem Cells	POLR2H
RRP1B1	0.494899976	0.906	0.5	0	Pluripotent Stem Cells	RRP1B
SMARCA51	0.492912955	0.996	0.887	0	Pluripotent Stem Cells	SMARCA5
TCOF11	0.49232759	0.907	0.48	0	Pluripotent Stem Cells	TCOF1
RRM21	0.492105126	0.766	0.236	0	Pluripotent Stem Cells	RRM2
PPP1CC1	0.490643446	0.989	0.808	0	Pluripotent Stem Cells	PPP1CC
LAMTOR42	0.490562776	0.979	0.756	0	Pluripotent Stem Cells	LAMTOR4
PAK1IP11	0.490042333	0.816	0.338	0	Pluripotent Stem Cells	PAK1IP1
SPRY1	0.489496099	0.809	0.347	0	Pluripotent Stem Cells	SPRY1
HMMR2	0.488599023	0.796	0.297	0	Pluripotent Stem Cells	HMMR
MTHFD23	0.488311815	0.937	0.506	0	Pluripotent Stem Cells	MTHFD2
FASN	0.487825265	0.88	0.452	0	Pluripotent Stem Cells	FASN
AURKB1	0.487607964	0.751	0.235	0	Pluripotent Stem Cells	AURKB
LYAR1	0.486585642	0.829	0.365	0	Pluripotent Stem Cells	LYAR
CCT6A1	0.486378014	0.999	0.915	0	Pluripotent Stem Cells	CCT6A
TXNL4A1	0.485716973	0.973	0.703	0	Pluripotent Stem Cells	TXNL4A
TRMT1121	0.483685465	0.986	0.777	0	Pluripotent Stem Cells	TRMT112
LRRN1	0.483143634	0.628	0.082	0	Pluripotent Stem Cells	LRRN1
NTHL11	0.482400196	0.877	0.421	0	Pluripotent Stem Cells	NTHL1
HNRNPF1	0.482340584	0.975	0.707	0	Pluripotent Stem Cells	HNRNPF
ACOT71	0.480871987	0.772	0.267	0	Pluripotent Stem Cells	ACOT7
SS18L2	0.480728786	0.791	0.3	0	Pluripotent Stem Cells	SS18L2
NLGN4X2	0.480173095	0.642	0.12	0	Pluripotent Stem Cells	NLGN4X
SNHG191	0.479979216	0.787	0.294	0	Pluripotent Stem Cells	SNHG19
PLPP24	0.478595787	0.668	0.114	0	Pluripotent Stem Cells	PLPP2
RBM472	0.475783033	0.697	0.158	0	Pluripotent Stem Cells	RBM47
PHGDH2	0.475295213	0.996	0.724	0	Pluripotent Stem Cells	PHGDH
AP2S11	0.475174043	0.991	0.84	0	Pluripotent Stem Cells	AP2S1
POLR2I1	0.474816014	0.985	0.779	0	Pluripotent Stem Cells	POLR2I
CD3EAP1	0.473564412	0.736	0.249	0	Pluripotent Stem Cells	CD3EAP
SRPK11	0.473224432	0.955	0.612	0	Pluripotent Stem Cells	SRPK1
KIF20B3	0.472789391	0.906	0.411	0	Pluripotent Stem Cells	KIF20B
POLR2F	0.472781589	0.934	0.607	0	Pluripotent Stem Cells	POLR2F
ISOC21	0.47272651	0.917	0.521	0	Pluripotent Stem Cells	ISOC2
BUB3	0.471410844	0.897	0.514	0	Pluripotent Stem Cells	BUB3
SNRPE4	0.470725041	0.996	0.872	0	Pluripotent Stem Cells	SNRPE
CHORDC1	0.467967825	0.859	0.461	0	Pluripotent Stem Cells	CHORDC1
PAFAH1B3	0.4659621	0.947	0.636	0	Pluripotent Stem Cells	PAFAH1B3
SSNA11	0.464073485	0.911	0.529	0	Pluripotent Stem Cells	SSNA1
TXNDC171	0.461053812	0.992	0.791	0	Pluripotent Stem Cells	TXNDC17
C9orf135	0.460361495	0.512	0.019	0	Pluripotent Stem Cells	C9orf135
LPCAT1	0.459962529	0.698	0.197	0	Pluripotent Stem Cells	LPCAT1
HLA-C3	0.457106548	0.817	0.321	0	Pluripotent Stem Cells	HLA-C
POMP1	0.456329869	0.996	0.89	0	Pluripotent Stem Cells	POMP
HNRNPC	0.456023408	1	0.971	0	Pluripotent Stem Cells	HNRNPC
CNDP22	0.452490272	0.794	0.345	0	Pluripotent Stem Cells	CNDP2
GINS21	0.452300557	0.813	0.311	0	Pluripotent Stem Cells	GINS2
HMGN5	0.451777393	0.77	0.282	0	Pluripotent Stem Cells	HMGN5
IQGAP12	0.451269153	0.899	0.467	0	Pluripotent Stem Cells	IQGAP1
RND31	0.450175676	0.651	0.251	0	Pluripotent Stem Cells	RND3
ITGA61	0.450174832	0.718	0.222	0	Pluripotent Stem Cells	ITGA6
WDHD11	0.447513113	0.751	0.269	0	Pluripotent Stem Cells	WDHD1
CRACR2B	0.446607501	0.647	0.136	0	Pluripotent Stem Cells	CRACR2B
RPS171	0.445994763	1	0.992	0	Pluripotent Stem Cells	RPS17
MRPS121	0.443659356	0.935	0.559	0	Pluripotent Stem Cells	MRPS12
SCNN1A2	0.443213158	0.614	0.083	0	Pluripotent Stem Cells	SCNN1A
BCL2L121	0.441214316	0.861	0.413	0	Pluripotent Stem Cells	BCL2L12
ARHGEF101	0.440966081	0.777	0.342	0	Pluripotent Stem Cells	ARHGEF10
HTATIP2	0.440602041	0.663	0.164	0	Pluripotent Stem Cells	HTATIP2
ZNRD2	0.439179551	0.786	0.337	0	Pluripotent Stem Cells	ZNRD2
GPR1602	0.435133647	0.596	0.088	0	Pluripotent Stem Cells	GPR160
GRTP1	0.43431184	0.635	0.119	0	Pluripotent Stem Cells	GRTP1
UBE2C3	0.431747633	0.741	0.273	0	Pluripotent Stem Cells	UBE2C
ADCY22	0.429545021	0.583	0.085	0	Pluripotent Stem Cells	ADCY2
CENPW1	0.429325825	0.907	0.399	0	Pluripotent Stem Cells	CENPW
LMNB2	0.428435313	0.776	0.322	0	Pluripotent Stem Cells	LMNB2
MRPL18	0.426443481	0.866	0.469	0	Pluripotent Stem Cells	MRPL18
EPHA11	0.42587155	0.565	0.056	0	Pluripotent Stem Cells	EPHA1
EBNA1BP21	0.425735255	0.858	0.436	0	Pluripotent Stem Cells	EBNA1BP2
FLVCR1	0.42514231	0.666	0.207	0	Pluripotent Stem Cells	FLVCR1
CLDN10	0.425114231	0.538	0.036	0	Pluripotent Stem Cells	CLDN10
HIST1H3G1	0.424222339	0.6	0.18	0	Pluripotent Stem Cells	HIST1H3G
PRPS11	0.423859352	0.713	0.235	0	Pluripotent Stem Cells	PRPS1
VRK11	0.422300042	0.814	0.332	0	Pluripotent Stem Cells	VRK1
SLC16A2	0.421200045	0.618	0.144	0	Pluripotent Stem Cells	SLC16A2
ENHO	0.421180005	0.589	0.085	0	Pluripotent Stem Cells	ENHO
MT1E	0.416700132	0.418	0.097	0	Pluripotent Stem Cells	MT1E
LSM61	0.415914805	0.85	0.418	0	Pluripotent Stem Cells	LSM6
BOP11	0.414107177	0.705	0.227	0	Pluripotent Stem Cells	BOP1
CHEK22	0.412641503	0.68	0.206	0	Pluripotent Stem Cells	CHEK2
SDF2L1	0.409089161	0.809	0.379	0	Pluripotent Stem Cells	SDF2L1
TMEM132B1	0.40869345	0.524	0.041	0	Pluripotent Stem Cells	TMEM132B
DDX39A	0.408683652	0.751	0.313	0	Pluripotent Stem Cells	DDX39A
MAD2L12	0.407670434	0.854	0.36	0	Pluripotent Stem Cells	MAD2L1
TTF21	0.407667426	0.775	0.31	0	Pluripotent Stem Cells	TTF2
AC104461.11	0.406339509	0.577	0.088	0	Pluripotent Stem Cells	AC104461.1
TXLNG1	0.404511564	0.738	0.276	0	Pluripotent Stem Cells	TXLNG
TACC33	0.401905008	0.771	0.276	0	Pluripotent Stem Cells	TACC3
CALB1	0.400776544	0.474	0.036	0	Pluripotent Stem Cells	CALB1
UGT81	0.400295968	0.535	0.063	0	Pluripotent Stem Cells	UGT8
ZNF1211	0.398083488	0.777	0.317	0	Pluripotent Stem Cells	ZNF121
FAM174C2	0.397874369	0.808	0.379	0	Pluripotent Stem Cells	FAM174C
UTP182	0.394129547	0.848	0.393	0	Pluripotent Stem Cells	UTP18
PALM3	0.394056616	0.484	0.036	0	Pluripotent Stem Cells	PALM3
CAPG3	0.393685475	0.678	0.201	0	Pluripotent Stem Cells	CAPG
PGM2L1	0.393499908	0.654	0.221	0	Pluripotent Stem Cells	PGM2L1
UNG1	0.393309007	0.73	0.29	0	Pluripotent Stem Cells	UNG
FBXO21	0.393273803	0.724	0.242	0	Pluripotent Stem Cells	FBXO2
FAM222B	0.393191768	0.73	0.281	0	Pluripotent Stem Cells	FAM222B
FEN11	0.392416664	0.728	0.258	0	Pluripotent Stem Cells	FEN1
ZIC1	0.39112529	0.474	0.037	0	Pluripotent Stem Cells	ZIC1
DSCC11	0.390007102	0.61	0.143	0	Pluripotent Stem Cells	DSCC1
PVT1	0.3885011	0.586	0.133	0	Pluripotent Stem Cells	PVT1
DBNDD11	0.387552444	0.575	0.106	0	Pluripotent Stem Cells	DBNDD1
SNHG41	0.387330554	0.526	0.099	0	Pluripotent Stem Cells	SNHG4
SALL2	0.386166646	0.659	0.19	0	Pluripotent Stem Cells	SALL2
CCNA21	0.383329252	0.769	0.246	0	Pluripotent Stem Cells	CCNA2
TCEAL2	0.383226107	0.65	0.166	0	Pluripotent Stem Cells	TCEAL2
CHEK12	0.381405482	0.843	0.395	0	Pluripotent Stem Cells	CHEK1
ONECUT11	0.379366803	0.541	0.08	0	Pluripotent Stem Cells	ONECUT1
VSIG10	0.379062608	0.599	0.148	0	Pluripotent Stem Cells	VSIG10
MARVELD31	0.377345795	0.59	0.113	0	Pluripotent Stem Cells	MARVELD3
PRSS82	0.377297327	0.6	0.134	0	Pluripotent Stem Cells	PRSS8
MTHFD11	0.376914205	0.761	0.327	0	Pluripotent Stem Cells	MTHFD1
CDT12	0.37548108	0.813	0.332	0	Pluripotent Stem Cells	CDT1
ALPL3	0.374850289	0.632	0.125	0	Pluripotent Stem Cells	ALPL
FKBP1B2	0.374151148	0.8	0.355	0	Pluripotent Stem Cells	FKBP1B
AGO12	0.373284161	0.773	0.358	0	Pluripotent Stem Cells	AGO1
CDCA72	0.372977857	0.706	0.235	0	Pluripotent Stem Cells	CDCA7
DTD1	0.372931703	0.841	0.403	0	Pluripotent Stem Cells	DTD1
RFC21	0.372453634	0.828	0.379	0	Pluripotent Stem Cells	RFC2
RRS11	0.371965668	0.65	0.214	0	Pluripotent Stem Cells	RRS1
POLR3K1	0.369700585	0.793	0.366	0	Pluripotent Stem Cells	POLR3K
SALL31	0.368482074	0.579	0.124	0	Pluripotent Stem Cells	SALL3
CCNC	0.366746074	0.814	0.404	0	Pluripotent Stem Cells	CCNC
RNF168	0.366121414	0.713	0.305	0	Pluripotent Stem Cells	RNF168
AC009055.21	0.36399716	0.503	0.06	0	Pluripotent Stem Cells	AC009055.2
ILF3-DT	0.363933669	0.689	0.263	0	Pluripotent Stem Cells	ILF3-DT
NKX1-2	0.36301632	0.449	0.027	0	Pluripotent Stem Cells	NKX1-2
ZNF589	0.362736299	0.555	0.113	0	Pluripotent Stem Cells	ZNF589
SPINT14	0.362204368	0.697	0.202	0	Pluripotent Stem Cells	SPINT1
RGS102	0.362050351	0.661	0.213	0	Pluripotent Stem Cells	RGS10
RFC41	0.361332023	0.795	0.355	0	Pluripotent Stem Cells	RFC4
SLC29A11	0.360066543	0.622	0.165	0	Pluripotent Stem Cells	SLC29A1
NMU1	0.358559262	0.554	0.109	0	Pluripotent Stem Cells	NMU
LYPLA2	0.358057974	0.785	0.367	0	Pluripotent Stem Cells	LYPLA2
COMTD11	0.357992205	0.731	0.287	0	Pluripotent Stem Cells	COMTD1
CDKN31	0.357825502	0.777	0.286	0	Pluripotent Stem Cells	CDKN3
GPM6B	0.356631323	0.654	0.202	0	Pluripotent Stem Cells	GPM6B
PINX11	0.356253263	0.686	0.257	0	Pluripotent Stem Cells	PINX1
GRAMD1A1	0.35599869	0.732	0.317	0	Pluripotent Stem Cells	GRAMD1A
TUBA4A1	0.355763182	0.531	0.095	0	Pluripotent Stem Cells	TUBA4A
B3GNT71	0.35538415	0.5	0.069	0	Pluripotent Stem Cells	B3GNT7
ARHGEF352	0.354802137	0.572	0.127	0	Pluripotent Stem Cells	ARHGEF35
PRAC12	0.353818613	0.493	0.081	0	Pluripotent Stem Cells	PRAC1
PSMG41	0.353751692	0.75	0.33	0	Pluripotent Stem Cells	PSMG4
TBC1D23	0.353274587	0.645	0.264	0	Pluripotent Stem Cells	TBC1D23
ZNF398	0.35300985	0.556	0.12	0	Pluripotent Stem Cells	ZNF398
SIX31	0.352880975	0.453	0.054	0	Pluripotent Stem Cells	SIX3
ECT2	0.35190863	0.735	0.296	0	Pluripotent Stem Cells	ECT2
DIAPH1	0.350369434	0.764	0.355	0	Pluripotent Stem Cells	DIAPH1
NOP161	0.349158989	0.669	0.242	0	Pluripotent Stem Cells	NOP16
ARMT11	0.349108556	0.721	0.318	0	Pluripotent Stem Cells	ARMT1
PRIM11	0.347789388	0.723	0.275	0	Pluripotent Stem Cells	PRIM1
FAM124A	0.347450461	0.49	0.054	0	Pluripotent Stem Cells	FAM124A
MCM101	0.34662526	0.627	0.196	0	Pluripotent Stem Cells	MCM10
ACACA	0.345913735	0.69	0.275	0	Pluripotent Stem Cells	ACACA
NUDT152	0.345355998	0.763	0.343	0	Pluripotent Stem Cells	NUDT15
ASRGL11	0.345042792	0.681	0.229	0	Pluripotent Stem Cells	ASRGL1
LINC01315	0.344001417	0.498	0.061	0	Pluripotent Stem Cells	LINC01315
ASPM2	0.343487028	0.851	0.339	0	Pluripotent Stem Cells	ASPM
SEC11C	0.342246147	0.699	0.27	0	Pluripotent Stem Cells	SEC11C
OAT1	0.341965424	0.684	0.259	0	Pluripotent Stem Cells	OAT
GFPT2	0.341526012	0.613	0.163	0	Pluripotent Stem Cells	GFPT2
PRKAR2B	0.340417054	0.73	0.291	0	Pluripotent Stem Cells	PRKAR2B
NUSAP12	0.340300224	0.909	0.384	0	Pluripotent Stem Cells	NUSAP1
P2RY1	0.339100602	0.495	0.114	0	Pluripotent Stem Cells	P2RY1
TENT5B	0.338979841	0.497	0.059	0	Pluripotent Stem Cells	TENT5B
CARS	0.338894475	0.711	0.304	0	Pluripotent Stem Cells	CARS
PUS71	0.336334904	0.727	0.305	0	Pluripotent Stem Cells	PUS7
AIF1L1	0.335500251	0.783	0.354	0	Pluripotent Stem Cells	AIF1L
MFSD31	0.334873008	0.694	0.256	0	Pluripotent Stem Cells	MFSD3
TTC39C	0.334780252	0.516	0.106	0	Pluripotent Stem Cells	TTC39C
DHX33	0.334569951	0.689	0.267	0	Pluripotent Stem Cells	DHX33
TRAF4	0.332286008	0.686	0.284	0	Pluripotent Stem Cells	TRAF4
ADGRV11	0.330477207	0.602	0.166	0	Pluripotent Stem Cells	ADGRV1
PIMREG	0.32937147	0.594	0.152	0	Pluripotent Stem Cells	PIMREG
ENPP12	0.32916237	0.586	0.147	0	Pluripotent Stem Cells	ENPP1
ZNF433-AS1	0.328703513	0.638	0.225	0	Pluripotent Stem Cells	ZNF433-AS1
RRM2B	0.328159466	0.553	0.165	0	Pluripotent Stem Cells	RRM2B
AEN	0.327539065	0.539	0.129	0	Pluripotent Stem Cells	AEN
CLSPN2	0.327310685	0.787	0.316	0	Pluripotent Stem Cells	CLSPN
SOCS1	0.327185024	0.454	0.076	0	Pluripotent Stem Cells	SOCS1
GINS1	0.325990457	0.652	0.237	0	Pluripotent Stem Cells	GINS1
PLK12	0.32595535	0.62	0.198	0	Pluripotent Stem Cells	PLK1
OLMALINC	0.324782246	0.631	0.215	0	Pluripotent Stem Cells	OLMALINC
NCAPD3	0.324040495	0.68	0.261	0	Pluripotent Stem Cells	NCAPD3
PNP1	0.323477137	0.663	0.242	0	Pluripotent Stem Cells	PNP
ENOPH1	0.323013276	0.692	0.285	0	Pluripotent Stem Cells	ENOPH1
UBE2T	0.322726087	0.77	0.327	0	Pluripotent Stem Cells	UBE2T
MND12	0.322022183	0.735	0.278	0	Pluripotent Stem Cells	MND1
ITGB5	0.321302111	0.706	0.303	0	Pluripotent Stem Cells	ITGB5
MOB3B	0.320809947	0.464	0.056	0	Pluripotent Stem Cells	MOB3B
DIAPH21	0.319580154	0.675	0.268	0	Pluripotent Stem Cells	DIAPH2
DDB2	0.319306438	0.56	0.187	0	Pluripotent Stem Cells	DDB2
FEZ1	0.318810825	0.552	0.142	0	Pluripotent Stem Cells	FEZ1
SLC6A6	0.318733586	0.492	0.083	0	Pluripotent Stem Cells	SLC6A6
KLHL7	0.318451458	0.69	0.282	0	Pluripotent Stem Cells	KLHL7
GPC41	0.318169175	0.628	0.206	0	Pluripotent Stem Cells	GPC4
AC016044.1	0.317534248	0.413	0.024	0	Pluripotent Stem Cells	AC016044.1
OSBPL10	0.316747859	0.471	0.084	0	Pluripotent Stem Cells	OSBPL10
GPRC5B	0.316092822	0.572	0.154	0	Pluripotent Stem Cells	GPRC5B
EMG11	0.31487249	0.725	0.318	0	Pluripotent Stem Cells	EMG1
TJP2	0.3140842	0.658	0.239	0	Pluripotent Stem Cells	TJP2
ZNF7241	0.313801761	0.667	0.252	0	Pluripotent Stem Cells	ZNF724
RMST	0.310092481	0.398	0.013	0	Pluripotent Stem Cells	RMST
CDCA5	0.309952374	0.625	0.201	0	Pluripotent Stem Cells	CDCA5
HHLA1	0.308870465	0.387	0.019	0	Pluripotent Stem Cells	HHLA1
AKAP1	0.308774629	0.648	0.252	0	Pluripotent Stem Cells	AKAP1
PREX21	0.30782855	0.533	0.128	0	Pluripotent Stem Cells	PREX2
PSMB10	0.3074781	0.7	0.296	0	Pluripotent Stem Cells	PSMB10
EXOSC3	0.307129181	0.694	0.286	0	Pluripotent Stem Cells	EXOSC3
NPW1	0.304886889	0.616	0.193	0	Pluripotent Stem Cells	NPW
PLBD1	0.302274054	0.46	0.111	0	Pluripotent Stem Cells	PLBD1
GTF2E1	0.301629007	0.589	0.194	0	Pluripotent Stem Cells	GTF2E1
KRTCAP3	0.300773303	0.529	0.112	0	Pluripotent Stem Cells	KRTCAP3
CTXN1	0.298878783	0.63	0.247	0	Pluripotent Stem Cells	CTXN1
DUSP231	0.298679641	0.696	0.277	0	Pluripotent Stem Cells	DUSP23
CENPM	0.298208838	0.61	0.201	0	Pluripotent Stem Cells	CENPM
VARS1	0.2981771	0.663	0.27	0	Pluripotent Stem Cells	VARS
RABGAP1L	0.297423554	0.604	0.188	0	Pluripotent Stem Cells	RABGAP1L
LDB22	0.297279799	0.606	0.167	0	Pluripotent Stem Cells	LDB2
BLM1	0.296644532	0.601	0.189	0	Pluripotent Stem Cells	BLM
TOP2A3	0.296622376	0.956	0.45	0	Pluripotent Stem Cells	TOP2A
TTLL12	0.295944028	0.548	0.141	0	Pluripotent Stem Cells	TTLL12
AP000459.21	0.295051448	0.407	0.041	0	Pluripotent Stem Cells	AP000459.2
LINC01224	0.293112658	0.554	0.153	0	Pluripotent Stem Cells	LINC01224
FAM102B	0.292587302	0.469	0.1	0	Pluripotent Stem Cells	FAM102B
LINC00599	0.292033447	0.369	0.011	0	Pluripotent Stem Cells	LINC00599
TTYH1	0.290838198	0.45	0.046	0	Pluripotent Stem Cells	TTYH1
KCNQ2	0.290707007	0.586	0.165	0	Pluripotent Stem Cells	KCNQ2
CCNB23	0.290362065	0.788	0.323	0	Pluripotent Stem Cells	CCNB2
TOX31	0.289278315	0.482	0.086	0	Pluripotent Stem Cells	TOX3
MYC	0.288105019	0.418	0.07	0	Pluripotent Stem Cells	MYC
PCDH11X	0.288049051	0.371	0.031	0	Pluripotent Stem Cells	PCDH11X
NCAPG3	0.287834149	0.753	0.286	0	Pluripotent Stem Cells	NCAPG
RORB	0.28633289	0.357	0.014	0	Pluripotent Stem Cells	RORB
FGD4	0.283662464	0.549	0.155	0	Pluripotent Stem Cells	FGD4
FRAT21	0.282655464	0.597	0.191	0	Pluripotent Stem Cells	FRAT2
BEND4	0.281929844	0.403	0.042	0	Pluripotent Stem Cells	BEND4
FOXB11	0.281669054	0.334	0.041	0	Pluripotent Stem Cells	FOXB1
UPP1	0.280778171	0.694	0.284	0	Pluripotent Stem Cells	UPP1
MAP2K61	0.280595419	0.565	0.161	0	Pluripotent Stem Cells	MAP2K6
ETV5	0.279215742	0.54	0.143	0	Pluripotent Stem Cells	ETV5
FANCD21	0.278543639	0.619	0.217	0	Pluripotent Stem Cells	FANCD2
CKB1	0.278511444	0.992	0.785	0	Pluripotent Stem Cells	CKB
POU3F1	0.278336796	0.334	0.021	0	Pluripotent Stem Cells	POU3F1
NSG1	0.277752236	0.55	0.132	0	Pluripotent Stem Cells	NSG1
ARL4A	0.275588037	0.561	0.197	0	Pluripotent Stem Cells	ARL4A
GAL2	0.274223401	0.868	0.211	0	Pluripotent Stem Cells	GAL
ARHGEF51	0.274170908	0.47	0.107	0	Pluripotent Stem Cells	ARHGEF5
PITPNC1	0.273664817	0.5	0.115	0	Pluripotent Stem Cells	PITPNC1
ANKS6	0.273221309	0.573	0.192	0	Pluripotent Stem Cells	ANKS6
SAMHD1	0.273137243	0.443	0.081	0	Pluripotent Stem Cells	SAMHD1
MBP1	0.271776872	0.467	0.081	0	Pluripotent Stem Cells	MBP
MACC11	0.271300597	0.396	0.049	0	Pluripotent Stem Cells	MACC1
GPR176	0.27100957	0.416	0.052	0	Pluripotent Stem Cells	GPR176
RTKN21	0.270953959	0.588	0.194	0	Pluripotent Stem Cells	RTKN2
PCDH1	0.270899407	0.404	0.042	0	Pluripotent Stem Cells	PCDH1
B3GALT5	0.270401712	0.377	0.052	0	Pluripotent Stem Cells	B3GALT5
PPP2R1B	0.26883786	0.562	0.188	0	Pluripotent Stem Cells	PPP2R1B
NQO1	0.268836932	0.471	0.099	0	Pluripotent Stem Cells	NQO1
NCAPG2	0.26868951	0.603	0.217	0	Pluripotent Stem Cells	NCAPG2
ARFGEF31	0.268204987	0.456	0.093	0	Pluripotent Stem Cells	ARFGEF3
CAD1	0.268154449	0.57	0.187	0	Pluripotent Stem Cells	CAD
TMEM177	0.267601	0.543	0.174	0	Pluripotent Stem Cells	TMEM177
SLC7A3	0.267467954	0.504	0.114	0	Pluripotent Stem Cells	SLC7A3
PIM2	0.265549362	0.397	0.039	0	Pluripotent Stem Cells	PIM2
SNHG30	0.2647093	0.534	0.173	0	Pluripotent Stem Cells	SNHG30
IL17RD2	0.261953593	0.612	0.21	0	Pluripotent Stem Cells	IL17RD
ELAVL2	0.261528572	0.395	0.053	0	Pluripotent Stem Cells	ELAVL2
RMI2	0.261086461	0.558	0.185	0	Pluripotent Stem Cells	RMI2
CERS4	0.260792695	0.566	0.188	0	Pluripotent Stem Cells	CERS4
MIAT1	0.260431728	0.349	0.039	0	Pluripotent Stem Cells	MIAT
LRRC8A	0.260059954	0.54	0.183	0	Pluripotent Stem Cells	LRRC8A
SCLY	0.259893696	0.489	0.127	0	Pluripotent Stem Cells	SCLY
RMND5B	0.259301265	0.567	0.188	0	Pluripotent Stem Cells	RMND5B
TP53	0.259275394	0.601	0.222	0	Pluripotent Stem Cells	TP53
ATXN7L11	0.258859023	0.461	0.12	0	Pluripotent Stem Cells	ATXN7L1
INA	0.258426023	0.386	0.052	0	Pluripotent Stem Cells	INA
N4BP3	0.258114424	0.449	0.084	0	Pluripotent Stem Cells	N4BP3
FOXM1	0.25761209	0.588	0.203	0	Pluripotent Stem Cells	FOXM1
CRIP3	0.257348986	0.376	0.029	0	Pluripotent Stem Cells	CRIP3
PCCA-DT	0.257048588	0.544	0.18	0	Pluripotent Stem Cells	PCCA-DT
LINC018961	0.256458255	0.435	0.087	0	Pluripotent Stem Cells	LINC01896
HAGHL	0.254001843	0.529	0.173	0	Pluripotent Stem Cells	HAGHL
SBK1	0.253979031	0.521	0.153	0	Pluripotent Stem Cells	SBK1
RPRM	0.253408868	0.37	0.037	0	Pluripotent Stem Cells	RPRM
PDE5A	0.253249205	0.441	0.091	0	Pluripotent Stem Cells	PDE5A
LRIG1	0.251313517	0.471	0.13	0	Pluripotent Stem Cells	LRIG1
DRAXIN	0.250932978	0.404	0.057	0	Pluripotent Stem Cells	DRAXIN
FLVCR1-DT	0.250211256	0.416	0.091	0	Pluripotent Stem Cells	FLVCR1-DT
NNAT3	0.250134687	0.696	0.275	0	Pluripotent Stem Cells	NNAT
AGTRAP2	0.366781285	0.853	0.436	7.13E-303	Pluripotent Stem Cells	AGTRAP
PTBP31	0.418303075	0.85	0.447	1.92E-302	Pluripotent Stem Cells	PTBP3
HSPA91	0.484472417	0.991	0.766	1.95E-301	Pluripotent Stem Cells	HSPA9
HIST1H1E2	0.64606448	0.856	0.488	5.04E-301	Pluripotent Stem Cells	HIST1H1E
UQCC3	0.41539731	0.883	0.498	9.48E-301	Pluripotent Stem Cells	UQCC3
MT-CYB1	0.6300177	1	0.984	1.24E-300	Pluripotent Stem Cells	MT-CYB
RTN3	0.463706983	0.964	0.687	1.78E-299	Pluripotent Stem Cells	RTN3
METTL81	0.276997723	0.606	0.236	1.78E-299	Pluripotent Stem Cells	METTL8
CECR21	0.406300945	0.868	0.463	1.63E-298	Pluripotent Stem Cells	CECR2
SSRP12	0.48000401	0.969	0.698	2.67E-297	Pluripotent Stem Cells	SSRP1
IER32	0.498004381	0.815	0.422	2.92E-297	Pluripotent Stem Cells	IER3
PRKCI	0.390270009	0.828	0.43	3.59E-297	Pluripotent Stem Cells	PRKCI
CYCS1	0.503414009	0.993	0.779	5.08E-297	Pluripotent Stem Cells	CYCS
PWWP2A	0.37305407	0.806	0.402	1.15E-296	Pluripotent Stem Cells	PWWP2A
CYB5A1	0.406791371	0.913	0.552	2.76E-296	Pluripotent Stem Cells	CYB5A
DCTPP1	0.404791939	0.849	0.459	8.82E-296	Pluripotent Stem Cells	DCTPP1
MSH63	0.498716691	0.96	0.658	9.48E-296	Pluripotent Stem Cells	MSH6
CENPU2	0.30233486	0.775	0.331	7.81E-295	Pluripotent Stem Cells	CENPU
ARFGEF11	0.414511004	0.867	0.469	1.02E-294	Pluripotent Stem Cells	ARFGEF1
UTP201	0.278212987	0.599	0.235	3.76E-294	Pluripotent Stem Cells	UTP20
METTL21A	0.257788519	0.603	0.235	3.89E-294	Pluripotent Stem Cells	METTL21A
TUFM1	0.469768544	0.984	0.794	4.45E-294	Pluripotent Stem Cells	TUFM
RDH11	0.392599696	0.853	0.45	3.14E-292	Pluripotent Stem Cells	RDH11
FXYD52	0.28768074	0.795	0.347	5.38E-292	Pluripotent Stem Cells	FXYD5
ACTL6A1	0.329999036	0.773	0.364	9.08E-292	Pluripotent Stem Cells	ACTL6A
CASP3	0.428807005	0.781	0.399	5.96E-291	Pluripotent Stem Cells	CASP3
CDK2AP1	0.438839459	0.872	0.5	1.29E-290	Pluripotent Stem Cells	CDK2AP1
ETF1	0.435477009	0.915	0.547	1.70E-290	Pluripotent Stem Cells	ETF1
CENPV5	0.446662822	0.954	0.612	2.98E-290	Pluripotent Stem Cells	CENPV
NDUFB10	0.458135625	0.995	0.891	3.77E-289	Pluripotent Stem Cells	NDUFB10
LIN28B3	0.38624306	0.908	0.488	4.58E-289	Pluripotent Stem Cells	LIN28B
NODAL2	0.250509965	0.518	0.172	1.81E-288	Pluripotent Stem Cells	NODAL
ADRM11	0.414763457	0.896	0.513	2.23E-287	Pluripotent Stem Cells	ADRM1
PDAP11	0.444111155	0.994	0.845	4.19E-287	Pluripotent Stem Cells	PDAP1
HMGCR	0.371728714	0.796	0.393	1.15E-286	Pluripotent Stem Cells	HMGCR
CSNK1G2	0.342522266	0.743	0.353	1.20E-284	Pluripotent Stem Cells	CSNK1G2
PUSL1	0.253770279	0.59	0.232	1.66E-284	Pluripotent Stem Cells	PUSL1
H2AFX1	0.281855538	0.714	0.312	1.38E-282	Pluripotent Stem Cells	H2AFX
XRCC61	0.441447153	0.995	0.85	6.34E-282	Pluripotent Stem Cells	XRCC6
CDCA7L1	0.34031953	0.908	0.49	7.36E-282	Pluripotent Stem Cells	CDCA7L
NCBP2AS2	0.394267917	0.869	0.492	1.42E-281	Pluripotent Stem Cells	NCBP2AS2
DNAJA2	0.462158337	0.96	0.705	4.33E-281	Pluripotent Stem Cells	DNAJA2
SALL45	0.296648134	0.795	0.353	6.24E-281	Pluripotent Stem Cells	SALL4
PELP11	0.369051003	0.833	0.441	2.08E-280	Pluripotent Stem Cells	PELP1
PEPD	0.310880949	0.733	0.341	5.13E-280	Pluripotent Stem Cells	PEPD
SNRPD23	0.423492436	0.999	0.934	8.72E-280	Pluripotent Stem Cells	SNRPD2
PPM1B	0.302721829	0.648	0.282	4.60E-279	Pluripotent Stem Cells	PPM1B
PPP1R35	0.295084951	0.725	0.33	6.65E-279	Pluripotent Stem Cells	PPP1R35
LSR4	0.255917341	0.685	0.283	1.60E-277	Pluripotent Stem Cells	LSR
NDUFB71	0.444820745	0.992	0.846	3.33E-277	Pluripotent Stem Cells	NDUFB7
INTS131	0.265143316	0.62	0.255	4.21E-276	Pluripotent Stem Cells	INTS13
CSE1L1	0.398758491	0.89	0.496	9.83E-276	Pluripotent Stem Cells	CSE1L
ILF21	0.453107397	0.978	0.761	1.53E-275	Pluripotent Stem Cells	ILF2
HIST1H3B3	0.25847346	0.648	0.263	1.65E-274	Pluripotent Stem Cells	HIST1H3B
TRIAP1	0.351803376	0.767	0.377	3.29E-274	Pluripotent Stem Cells	TRIAP1
OAZ2	0.406685594	0.902	0.547	7.92E-274	Pluripotent Stem Cells	OAZ2
NAE11	0.409959423	0.93	0.57	1.61E-273	Pluripotent Stem Cells	NAE1
WDR741	0.287943616	0.721	0.325	6.20E-273	Pluripotent Stem Cells	WDR74
TMOD31	0.397474862	0.91	0.516	2.78E-272	Pluripotent Stem Cells	TMOD3
SOX111	0.326265786	0.719	0.333	2.92E-272	Pluripotent Stem Cells	SOX11
MRPS161	0.414876551	0.935	0.599	3.62E-272	Pluripotent Stem Cells	MRPS16
ENTR1	0.257532176	0.665	0.284	8.47E-272	Pluripotent Stem Cells	ENTR1
MGME1	0.315870809	0.769	0.365	2.33E-271	Pluripotent Stem Cells	MGME1
VAMP82	0.258857308	0.791	0.36	2.84E-271	Pluripotent Stem Cells	VAMP8
BUB11	0.256083286	0.688	0.288	3.04E-270	Pluripotent Stem Cells	BUB1
DNMT11	0.430723475	0.962	0.632	4.07E-270	Pluripotent Stem Cells	DNMT1
NOLC11	0.414889249	0.907	0.529	4.22E-270	Pluripotent Stem Cells	NOLC1
PSMA51	0.443922934	0.931	0.618	4.81E-270	Pluripotent Stem Cells	PSMA5
SNRNP70	0.428555305	0.971	0.718	1.33E-269	Pluripotent Stem Cells	SNRNP70
SELENOH	0.423370156	0.996	0.891	1.94E-269	Pluripotent Stem Cells	SELENOH
ACTB3	0.437734464	1	0.938	7.28E-269	Pluripotent Stem Cells	ACTB
PSMD3	0.377934263	0.892	0.515	1.20E-266	Pluripotent Stem Cells	PSMD3
RIF11	0.463931584	0.956	0.662	1.26E-266	Pluripotent Stem Cells	RIF1
GLRX5	0.447532765	0.97	0.73	1.99E-266	Pluripotent Stem Cells	GLRX5
RPL39L1	0.331310269	0.801	0.393	1.09E-265	Pluripotent Stem Cells	RPL39L
HIST1H2AC	0.291267772	0.582	0.236	2.42E-265	Pluripotent Stem Cells	HIST1H2AC
ANAPC15	0.331077515	0.774	0.385	2.43E-265	Pluripotent Stem Cells	ANAPC15
UQCRH1	0.375051485	0.999	0.98	1.27E-264	Pluripotent Stem Cells	UQCRH
MRPS17	0.355807535	0.823	0.43	2.71E-264	Pluripotent Stem Cells	MRPS17
CAP11	0.427165208	0.966	0.668	4.27E-264	Pluripotent Stem Cells	CAP1
NUFIP1	0.277173817	0.666	0.291	4.67E-264	Pluripotent Stem Cells	NUFIP1
FOXN3	0.368955534	0.862	0.479	7.57E-264	Pluripotent Stem Cells	FOXN3
TUSC2	0.291525368	0.719	0.334	1.09E-263	Pluripotent Stem Cells	TUSC2
IGF2BP3	0.45723874	0.958	0.698	2.24E-263	Pluripotent Stem Cells	IGF2BP3
GJA16	0.424164753	0.966	0.598	4.71E-263	Pluripotent Stem Cells	GJA1
C12orf451	0.346943859	0.863	0.471	6.39E-263	Pluripotent Stem Cells	C12orf45
SYNCRIP1	0.458871456	0.979	0.742	2.29E-262	Pluripotent Stem Cells	SYNCRIP
HIST1H2AG1	0.257076927	0.552	0.211	3.81E-262	Pluripotent Stem Cells	HIST1H2AG
HEATR11	0.272011496	0.708	0.316	5.61E-262	Pluripotent Stem Cells	HEATR1
UBR5	0.393666381	0.87	0.499	3.45E-261	Pluripotent Stem Cells	UBR5
AP1S21	0.413122125	0.963	0.656	1.07E-260	Pluripotent Stem Cells	AP1S2
MRPS91	0.393823787	0.914	0.545	1.20E-260	Pluripotent Stem Cells	MRPS9
ADAR	0.393876085	0.876	0.517	9.33E-260	Pluripotent Stem Cells	ADAR
YWHAQ	0.428786125	0.989	0.841	2.15E-259	Pluripotent Stem Cells	YWHAQ
HIST1H4C4	0.642498438	0.995	0.921	4.19E-259	Pluripotent Stem Cells	HIST1H4C
DCP21	0.411116627	0.954	0.641	4.98E-259	Pluripotent Stem Cells	DCP2
MARS	0.264796894	0.712	0.325	1.09E-258	Pluripotent Stem Cells	MARS
UBE2N1	0.374727901	0.892	0.51	1.29E-258	Pluripotent Stem Cells	UBE2N
AKIRIN11	0.450381289	0.974	0.726	1.35E-258	Pluripotent Stem Cells	AKIRIN1
ARL24	0.438948286	0.987	0.782	3.33E-258	Pluripotent Stem Cells	ARL2
MRTO41	0.356417708	0.871	0.474	4.74E-258	Pluripotent Stem Cells	MRTO4
TOMM6	0.438923702	0.979	0.816	4.84E-258	Pluripotent Stem Cells	TOMM6
SMARCC13	0.425701104	0.995	0.878	1.92E-257	Pluripotent Stem Cells	SMARCC1
ZNF6495	0.306992524	0.633	0.26	2.51E-257	Pluripotent Stem Cells	ZNF649
SLC1A51	0.336126708	0.852	0.457	2.82E-257	Pluripotent Stem Cells	SLC1A5
TIMM501	0.336668307	0.824	0.43	1.10E-256	Pluripotent Stem Cells	TIMM50
SRI	0.399598136	0.955	0.673	1.20E-256	Pluripotent Stem Cells	SRI
PRPF40A1	0.43195487	0.992	0.825	3.17E-256	Pluripotent Stem Cells	PRPF40A
ITPA	0.337017617	0.8	0.415	9.43E-256	Pluripotent Stem Cells	ITPA
WDR46	0.277035596	0.699	0.323	3.10E-254	Pluripotent Stem Cells	WDR46
CXADR	0.375361006	0.941	0.59	1.31E-253	Pluripotent Stem Cells	CXADR
BASP13	0.410966475	0.955	0.59	3.56E-253	Pluripotent Stem Cells	BASP1
LSM52	0.403121154	0.968	0.694	6.62E-253	Pluripotent Stem Cells	LSM5
GSPT2	0.250700772	0.622	0.265	2.84E-252	Pluripotent Stem Cells	GSPT2
EXOSC5	0.250070998	0.654	0.286	5.16E-252	Pluripotent Stem Cells	EXOSC5
RBM171	0.41880425	0.979	0.752	8.50E-252	Pluripotent Stem Cells	RBM17
NDUFAB11	0.436550715	0.987	0.825	1.92E-251	Pluripotent Stem Cells	NDUFAB1
UFD1	0.32772044	0.768	0.387	4.32E-251	Pluripotent Stem Cells	UFD1
AARS	0.27669447	0.716	0.339	1.46E-250	Pluripotent Stem Cells	AARS
LTV11	0.279975032	0.726	0.339	1.49E-250	Pluripotent Stem Cells	LTV1
NTMT1	0.36586881	0.865	0.492	1.54E-250	Pluripotent Stem Cells	NTMT1
VASP	0.284456324	0.752	0.364	4.46E-250	Pluripotent Stem Cells	VASP
TIMM101	0.37163042	0.834	0.455	9.90E-250	Pluripotent Stem Cells	TIMM10
BRIX11	0.349097804	0.854	0.464	1.03E-248	Pluripotent Stem Cells	BRIX1
CARM11	0.286504285	0.746	0.359	1.32E-248	Pluripotent Stem Cells	CARM1
ERH1	0.418489971	0.988	0.833	7.67E-248	Pluripotent Stem Cells	ERH
HAUS6	0.281548294	0.713	0.33	7.70E-248	Pluripotent Stem Cells	HAUS6
SLC39A14	0.26334812	0.592	0.251	1.20E-247	Pluripotent Stem Cells	SLC39A14
SLC25A11	0.356007168	0.865	0.491	1.74E-247	Pluripotent Stem Cells	SLC25A1
VDAC11	0.412410283	0.997	0.911	2.28E-247	Pluripotent Stem Cells	VDAC1
CDC1231	0.401392838	0.936	0.604	3.06E-246	Pluripotent Stem Cells	CDC123
HNRNPL1	0.388434701	0.912	0.569	7.91E-246	Pluripotent Stem Cells	HNRNPL
EI241	0.378792102	0.92	0.574	4.48E-245	Pluripotent Stem Cells	EI24
NQO22	0.422549115	0.883	0.536	7.66E-245	Pluripotent Stem Cells	NQO2
ATP5MC1	0.378026042	0.985	0.745	5.40E-244	Pluripotent Stem Cells	ATP5MC1
CAAP1	0.2619275	0.679	0.308	1.58E-243	Pluripotent Stem Cells	CAAP1
ARL6IP13	0.313990991	0.952	0.677	3.15E-243	Pluripotent Stem Cells	ARL6IP1
RPL125	0.370660493	1	0.996	4.95E-243	Pluripotent Stem Cells	RPL12
OSBPL1A	0.355671184	0.874	0.497	5.94E-243	Pluripotent Stem Cells	OSBPL1A
CCT71	0.417081072	0.975	0.773	6.57E-243	Pluripotent Stem Cells	CCT7
TNIK	0.310123637	0.775	0.385	9.09E-243	Pluripotent Stem Cells	TNIK
SAP18	0.450886481	0.992	0.877	1.08E-242	Pluripotent Stem Cells	SAP18
TMPO1	0.418756559	0.967	0.694	2.72E-242	Pluripotent Stem Cells	TMPO
MYEF21	0.349001616	0.807	0.416	3.97E-242	Pluripotent Stem Cells	MYEF2
SNRNP40	0.270811322	0.72	0.34	4.30E-242	Pluripotent Stem Cells	SNRNP40
MAPKAPK5-AS1	0.254229075	0.678	0.307	5.12E-242	Pluripotent Stem Cells	MAPKAPK5-AS1
HMG20B	0.287099273	0.703	0.335	1.01E-241	Pluripotent Stem Cells	HMG20B
CMAS	0.370370614	0.848	0.479	1.62E-241	Pluripotent Stem Cells	CMAS
TSR11	0.375186797	0.883	0.515	2.24E-241	Pluripotent Stem Cells	TSR1
PSMD21	0.415786955	0.966	0.716	2.42E-241	Pluripotent Stem Cells	PSMD2
ICMT	0.280670349	0.691	0.322	3.77E-241	Pluripotent Stem Cells	ICMT
NDUFS51	0.356462267	1	0.977	4.69E-241	Pluripotent Stem Cells	NDUFS5
RANGAP1	0.259188705	0.657	0.296	8.33E-241	Pluripotent Stem Cells	RANGAP1
SUMO2	0.363815642	0.997	0.961	1.41E-240	Pluripotent Stem Cells	SUMO2
DTYMK2	0.336869218	0.882	0.492	1.81E-240	Pluripotent Stem Cells	DTYMK
TSTA3	0.268025991	0.71	0.337	3.52E-240	Pluripotent Stem Cells	TSTA3
ELOVL6	0.339361649	0.829	0.439	9.26E-240	Pluripotent Stem Cells	ELOVL6
HNRNPM4	0.454765305	0.998	0.89	1.23E-239	Pluripotent Stem Cells	HNRNPM
UCHL31	0.301318868	0.784	0.392	1.92E-239	Pluripotent Stem Cells	UCHL3
NUP541	0.268812304	0.728	0.344	2.28E-239	Pluripotent Stem Cells	NUP54
DGUOK	0.380615539	0.915	0.589	3.96E-239	Pluripotent Stem Cells	DGUOK
PBDC11	0.368790934	0.895	0.536	9.48E-239	Pluripotent Stem Cells	PBDC1
PGP	0.398858088	0.934	0.608	2.59E-238	Pluripotent Stem Cells	PGP
MIS18BP13	0.310927983	0.896	0.49	3.61E-238	Pluripotent Stem Cells	MIS18BP1
ZFAND6	0.388045456	0.932	0.619	1.80E-237	Pluripotent Stem Cells	ZFAND6
TNPO3	0.276787559	0.726	0.347	1.91E-237	Pluripotent Stem Cells	TNPO3
EIF1AX2	0.414381042	0.992	0.832	4.70E-237	Pluripotent Stem Cells	EIF1AX
CENPH2	0.288421375	0.853	0.424	2.14E-236	Pluripotent Stem Cells	CENPH
NME3	0.353239657	0.866	0.513	2.84E-236	Pluripotent Stem Cells	NME3
PKIB	0.338680827	0.577	0.253	3.46E-236	Pluripotent Stem Cells	PKIB
EIF4A31	0.336109619	0.859	0.479	2.35E-235	Pluripotent Stem Cells	EIF4A3
MPP61	0.260218027	0.736	0.348	3.06E-235	Pluripotent Stem Cells	MPP6
RBPMS2	0.36471955	0.857	0.489	3.99E-235	Pluripotent Stem Cells	RBPMS2
DAXX	0.26722253	0.673	0.311	9.20E-235	Pluripotent Stem Cells	DAXX
NUDT51	0.397494144	0.935	0.629	1.48E-234	Pluripotent Stem Cells	NUDT5
LBR1	0.309584214	0.826	0.442	5.01E-234	Pluripotent Stem Cells	LBR
ACSL41	0.262697948	0.664	0.304	1.56E-233	Pluripotent Stem Cells	ACSL4
SLTM	0.456816799	0.96	0.73	4.57E-233	Pluripotent Stem Cells	SLTM
CNIH4	0.372109194	0.911	0.563	7.76E-233	Pluripotent Stem Cells	CNIH4
MRPL371	0.337825644	0.855	0.484	3.98E-232	Pluripotent Stem Cells	MRPL37
TMEM1471	0.389246041	0.953	0.659	1.68E-231	Pluripotent Stem Cells	TMEM147
RPL36AL	0.400852764	0.995	0.935	1.68E-230	Pluripotent Stem Cells	RPL36AL
SNRPA3	0.347217627	0.919	0.549	1.82E-229	Pluripotent Stem Cells	SNRPA
EHMT1	0.337007682	0.868	0.499	2.75E-229	Pluripotent Stem Cells	EHMT1
GCHFR2	0.284861672	0.775	0.392	3.88E-228	Pluripotent Stem Cells	GCHFR
EIF4EBP2	0.358266506	0.888	0.531	4.38E-228	Pluripotent Stem Cells	EIF4EBP2
CCDC1371	0.312554331	0.789	0.408	1.03E-227	Pluripotent Stem Cells	CCDC137
TUBA1B2	0.434665921	0.999	0.918	1.11E-227	Pluripotent Stem Cells	TUBA1B
LAS1L1	0.259645733	0.71	0.338	2.30E-227	Pluripotent Stem Cells	LAS1L
CD3201	0.312970882	0.861	0.474	2.10E-226	Pluripotent Stem Cells	CD320
RPS19BP1	0.396082168	0.955	0.689	3.34E-226	Pluripotent Stem Cells	RPS19BP1
FBXO5	0.273699967	0.625	0.28	4.21E-225	Pluripotent Stem Cells	FBXO5
PSMC51	0.400386783	0.966	0.706	8.02E-225	Pluripotent Stem Cells	PSMC5
SUDS3	0.372717156	0.934	0.629	1.31E-224	Pluripotent Stem Cells	SUDS3
ZNF281	0.274022438	0.763	0.381	1.61E-224	Pluripotent Stem Cells	ZNF281
PSME3	0.261632066	0.682	0.324	1.61E-224	Pluripotent Stem Cells	PSME3
HDAC2	0.39098725	0.991	0.844	1.87E-224	Pluripotent Stem Cells	HDAC2
MFSD10	0.313158689	0.82	0.45	2.20E-224	Pluripotent Stem Cells	MFSD10
NOP10	0.404810345	0.971	0.739	1.36E-223	Pluripotent Stem Cells	NOP10
FBXO22	0.314762111	0.831	0.457	2.17E-223	Pluripotent Stem Cells	FBXO22
SAE1	0.351093386	0.897	0.541	2.57E-223	Pluripotent Stem Cells	SAE1
HMGCS1	0.355010539	0.784	0.428	7.83E-222	Pluripotent Stem Cells	HMGCS1
MRPS261	0.354152655	0.973	0.718	3.72E-221	Pluripotent Stem Cells	MRPS26
AQR	0.283220455	0.749	0.379	4.49E-221	Pluripotent Stem Cells	AQR
NAA151	0.310802003	0.799	0.425	8.88E-221	Pluripotent Stem Cells	NAA15
RPL155	0.284395552	1	0.997	1.07E-220	Pluripotent Stem Cells	RPL15
HIST1H1C2	0.513979106	0.813	0.489	1.63E-220	Pluripotent Stem Cells	HIST1H1C
RALBP1	0.38830302	0.956	0.685	1.79E-220	Pluripotent Stem Cells	RALBP1
C19orf25	0.250478181	0.709	0.341	2.41E-220	Pluripotent Stem Cells	C19orf25
DDX541	0.277906948	0.775	0.398	3.30E-220	Pluripotent Stem Cells	DDX54
KCNMB4	0.260430685	0.671	0.317	3.90E-220	Pluripotent Stem Cells	KCNMB4
KDM1A1	0.391357546	0.975	0.747	7.41E-220	Pluripotent Stem Cells	KDM1A
EPRS1	0.397866448	0.974	0.752	9.83E-220	Pluripotent Stem Cells	EPRS
ILF34	0.385369023	0.995	0.833	2.78E-219	Pluripotent Stem Cells	ILF3
UBE2G1	0.307718613	0.796	0.424	7.72E-219	Pluripotent Stem Cells	UBE2G1
TMEM183A	0.342036818	0.887	0.535	8.44E-219	Pluripotent Stem Cells	TMEM183A
POR1	0.25198488	0.732	0.355	6.82E-218	Pluripotent Stem Cells	POR
CCT82	0.374296626	0.998	0.909	2.05E-217	Pluripotent Stem Cells	CCT8
RPS27A6	0.295562891	1	0.997	8.51E-217	Pluripotent Stem Cells	RPS27A
AHCY3	0.370065089	0.962	0.679	1.68E-216	Pluripotent Stem Cells	AHCY
PRKDC3	0.396144792	0.995	0.895	1.25E-215	Pluripotent Stem Cells	PRKDC
PYCR11	0.275935001	0.767	0.398	1.28E-215	Pluripotent Stem Cells	PYCR1
RPS266	0.41757037	1	0.989	1.68E-215	Pluripotent Stem Cells	RPS26
RAC12	0.370062516	0.997	0.928	3.20E-214	Pluripotent Stem Cells	RAC1
CCT41	0.376870156	0.996	0.876	1.19E-213	Pluripotent Stem Cells	CCT4
ACTG14	0.477214086	1	0.927	9.10E-213	Pluripotent Stem Cells	ACTG1
ANAPC11	0.377198268	0.991	0.845	1.32E-212	Pluripotent Stem Cells	ANAPC11
MRPL121	0.369481028	0.954	0.662	7.71E-212	Pluripotent Stem Cells	MRPL12
EIF4E1	0.330794356	0.856	0.498	7.97E-212	Pluripotent Stem Cells	EIF4E
TGS11	0.273972927	0.737	0.37	1.07E-211	Pluripotent Stem Cells	TGS1
CD2AP	0.345593301	0.874	0.528	3.95E-211	Pluripotent Stem Cells	CD2AP
AURKA1	0.297396793	0.683	0.337	1.27E-210	Pluripotent Stem Cells	AURKA
LRRC47	0.25911541	0.743	0.38	2.00E-210	Pluripotent Stem Cells	LRRC47
NAA50	0.33650628	0.851	0.496	6.60E-210	Pluripotent Stem Cells	NAA50
RPL27A1	0.298503778	1	0.995	4.19E-209	Pluripotent Stem Cells	RPL27A
GET31	0.28692705	0.807	0.438	1.04E-208	Pluripotent Stem Cells	GET3
MYSM12	0.305652849	0.793	0.423	1.51E-207	Pluripotent Stem Cells	MYSM1
TOMM5	0.399133678	0.97	0.742	5.10E-207	Pluripotent Stem Cells	TOMM5
PSMD121	0.366254887	0.933	0.627	8.95E-206	Pluripotent Stem Cells	PSMD12
SMARCD12	0.309933105	0.895	0.535	1.52E-205	Pluripotent Stem Cells	SMARCD1
MTX11	0.274456983	0.815	0.441	1.49E-204	Pluripotent Stem Cells	MTX1
DDX182	0.367451451	0.987	0.803	1.57E-204	Pluripotent Stem Cells	DDX18
WDR121	0.268500545	0.778	0.404	5.74E-204	Pluripotent Stem Cells	WDR12
MRPL41	0.308037033	0.853	0.496	8.00E-204	Pluripotent Stem Cells	MRPL4
COMMD41	0.30195285	0.839	0.466	9.27E-204	Pluripotent Stem Cells	COMMD4
POLR2L	0.371973281	0.993	0.844	1.37E-202	Pluripotent Stem Cells	POLR2L
LSM10	0.269495158	0.763	0.391	1.84E-202	Pluripotent Stem Cells	LSM10
SFSWAP	0.294202884	0.825	0.464	3.54E-202	Pluripotent Stem Cells	SFSWAP
SDCCAG8	0.356581552	0.686	0.363	4.10E-202	Pluripotent Stem Cells	SDCCAG8
EIF2S23	0.328429432	0.999	0.918	4.67E-202	Pluripotent Stem Cells	EIF2S2
BOD1	0.347299637	0.93	0.636	4.80E-202	Pluripotent Stem Cells	BOD1
RNF130	0.254502838	0.742	0.374	1.06E-201	Pluripotent Stem Cells	RNF130
CAPZB	0.350595406	0.977	0.765	2.32E-201	Pluripotent Stem Cells	CAPZB
ADSL2	0.345962856	0.925	0.608	1.30E-200	Pluripotent Stem Cells	ADSL
DHX151	0.341318265	0.898	0.57	1.62E-200	Pluripotent Stem Cells	DHX15
SCD	0.387807783	0.947	0.685	2.03E-200	Pluripotent Stem Cells	SCD
EIF4G1	0.387006795	0.936	0.633	2.19E-200	Pluripotent Stem Cells	EIF4G1
EMC6	0.355838817	0.941	0.659	2.54E-199	Pluripotent Stem Cells	EMC6
USP481	0.335016895	0.897	0.561	4.05E-198	Pluripotent Stem Cells	USP48
NDUFB41	0.378009676	0.991	0.863	4.82E-197	Pluripotent Stem Cells	NDUFB4
RUVBL21	0.290689638	0.827	0.468	8.96E-197	Pluripotent Stem Cells	RUVBL2
GOT21	0.34459105	0.903	0.578	1.16E-196	Pluripotent Stem Cells	GOT2
PHB22	0.357335259	0.985	0.813	1.80E-196	Pluripotent Stem Cells	PHB2
ABCE11	0.333456231	0.885	0.532	3.63E-196	Pluripotent Stem Cells	ABCE1
NOC3L1	0.263252097	0.734	0.371	2.78E-195	Pluripotent Stem Cells	NOC3L
GMPS1	0.348645562	0.94	0.647	3.74E-195	Pluripotent Stem Cells	GMPS
NT5DC22	0.342028023	0.965	0.712	2.44E-194	Pluripotent Stem Cells	NT5DC2
TCF3	0.253306523	0.777	0.411	2.86E-194	Pluripotent Stem Cells	TCF3
USP9X	0.363805031	0.888	0.566	3.05E-194	Pluripotent Stem Cells	USP9X
ARIH2	0.29992024	0.832	0.483	2.12E-193	Pluripotent Stem Cells	ARIH2
YBX31	0.362375379	0.977	0.768	2.83E-193	Pluripotent Stem Cells	YBX3
EXOSC81	0.31048156	0.892	0.54	3.52E-193	Pluripotent Stem Cells	EXOSC8
MTF2	0.312127032	0.899	0.552	5.26E-193	Pluripotent Stem Cells	MTF2
GTPBP41	0.333681046	0.912	0.585	2.07E-192	Pluripotent Stem Cells	GTPBP4
RPSA6	0.348844188	1	0.995	2.62E-192	Pluripotent Stem Cells	RPSA
MTAP1	0.252364704	0.731	0.376	2.86E-192	Pluripotent Stem Cells	MTAP
USO1	0.345012119	0.861	0.517	4.28E-192	Pluripotent Stem Cells	USO1
SSU72	0.355037098	0.955	0.698	6.76E-192	Pluripotent Stem Cells	SSU72
UBE2K2	0.357005799	0.966	0.718	8.96E-192	Pluripotent Stem Cells	UBE2K
CMSS11	0.332976954	0.921	0.57	1.91E-191	Pluripotent Stem Cells	CMSS1
PSMG1	0.250232633	0.765	0.401	5.27E-191	Pluripotent Stem Cells	PSMG1
ARF3	0.29357544	0.839	0.483	5.60E-191	Pluripotent Stem Cells	ARF3
MRPL34	0.295761978	0.895	0.558	7.32E-191	Pluripotent Stem Cells	MRPL34
RPL84	0.281396263	1	0.997	2.31E-190	Pluripotent Stem Cells	RPL8
G2E32	0.278513695	0.741	0.386	8.74E-190	Pluripotent Stem Cells	G2E3
ARPC5L	0.326663434	0.894	0.557	1.03E-189	Pluripotent Stem Cells	ARPC5L
AKIRIN2	0.250114848	0.746	0.392	2.68E-189	Pluripotent Stem Cells	AKIRIN2
BANF11	0.343863593	0.987	0.799	3.28E-189	Pluripotent Stem Cells	BANF1
PRRC2C1	0.33915681	0.998	0.947	3.55E-189	Pluripotent Stem Cells	PRRC2C
NUDCD2	0.261603824	0.796	0.431	5.58E-189	Pluripotent Stem Cells	NUDCD2
C17orf49	0.29915823	0.892	0.548	6.54E-189	Pluripotent Stem Cells	C17orf49
ICE1	0.290526682	0.796	0.45	2.06E-188	Pluripotent Stem Cells	ICE1
PNN4	0.377999447	0.992	0.866	3.36E-188	Pluripotent Stem Cells	PNN
PMF1	0.314980398	0.903	0.579	6.07E-188	Pluripotent Stem Cells	PMF1
TRIM37	0.266667992	0.747	0.393	3.02E-186	Pluripotent Stem Cells	TRIM37
MAPKAP1	0.307797856	0.843	0.492	1.43E-185	Pluripotent Stem Cells	MAPKAP1
SMC61	0.270721059	0.801	0.444	1.60E-185	Pluripotent Stem Cells	SMC6
RPS165	0.270232653	1	0.995	1.72E-185	Pluripotent Stem Cells	RPS16
PGD2	0.30349129	0.903	0.57	5.89E-185	Pluripotent Stem Cells	PGD
NOC2L1	0.253698051	0.796	0.437	6.95E-184	Pluripotent Stem Cells	NOC2L
RNPS11	0.34131191	0.979	0.761	1.63E-183	Pluripotent Stem Cells	RNPS1
SNRPC	0.335447611	0.968	0.742	2.47E-183	Pluripotent Stem Cells	SNRPC
SRP91	0.342815039	0.979	0.786	1.14E-182	Pluripotent Stem Cells	SRP9
C14orf119	0.27529016	0.786	0.445	3.43E-181	Pluripotent Stem Cells	C14orf119
MRS2	0.252979679	0.741	0.389	1.04E-180	Pluripotent Stem Cells	MRS2
CCT21	0.336989464	0.995	0.904	2.25E-180	Pluripotent Stem Cells	CCT2
PSMB4	0.338290165	0.948	0.682	3.55E-180	Pluripotent Stem Cells	PSMB4
MTA31	0.27157747	0.835	0.484	3.86E-180	Pluripotent Stem Cells	MTA3
TRAP11	0.285544931	0.876	0.532	1.97E-179	Pluripotent Stem Cells	TRAP1
PIH1D11	0.28195407	0.872	0.524	3.75E-179	Pluripotent Stem Cells	PIH1D1
LARP1	0.333752072	0.934	0.643	4.10E-179	Pluripotent Stem Cells	LARP1
CPSF21	0.279648399	0.811	0.465	5.16E-179	Pluripotent Stem Cells	CPSF2
LAGE3	0.306667934	0.88	0.549	1.04E-177	Pluripotent Stem Cells	LAGE3
STOML23	0.333475278	0.975	0.744	1.80E-177	Pluripotent Stem Cells	STOML2
EPB41L23	0.26486722	0.924	0.549	6.53E-177	Pluripotent Stem Cells	EPB41L2
SPART5	0.343759029	0.921	0.611	1.85E-176	Pluripotent Stem Cells	SPART
HNRNPU2	0.391018188	0.998	0.97	1.13E-175	Pluripotent Stem Cells	HNRNPU
NOP581	0.325615894	0.931	0.607	2.86E-175	Pluripotent Stem Cells	NOP58
PTGES2	0.255137936	0.789	0.438	5.46E-175	Pluripotent Stem Cells	PTGES2
BMS11	0.30578953	0.871	0.534	5.69E-175	Pluripotent Stem Cells	BMS1
STRAP	0.342629162	0.961	0.732	2.47E-174	Pluripotent Stem Cells	STRAP
RPS126	0.275903746	1	0.998	7.36E-174	Pluripotent Stem Cells	RPS12
MPLKIP	0.285625528	0.853	0.523	7.86E-174	Pluripotent Stem Cells	MPLKIP
THRAP32	0.335572776	0.992	0.845	2.05E-173	Pluripotent Stem Cells	THRAP3
RNASEH1	0.262483594	0.787	0.437	3.23E-173	Pluripotent Stem Cells	RNASEH1
PFDN21	0.330507878	0.957	0.681	6.00E-173	Pluripotent Stem Cells	PFDN2
PFDN6	0.28256093	0.858	0.524	7.11E-172	Pluripotent Stem Cells	PFDN6
PPP1CA2	0.318443764	0.958	0.689	2.77E-171	Pluripotent Stem Cells	PPP1CA
MCL1	0.2675855	0.786	0.447	3.21E-171	Pluripotent Stem Cells	MCL1
IWS1	0.302316114	0.894	0.568	3.32E-171	Pluripotent Stem Cells	IWS1
PDIA34	0.336031944	1	0.912	4.65E-171	Pluripotent Stem Cells	PDIA3
LYPLA1	0.300717492	0.872	0.544	9.03E-171	Pluripotent Stem Cells	LYPLA1
IMPDH23	0.314934149	0.988	0.77	1.76E-169	Pluripotent Stem Cells	IMPDH2
API5	0.253675641	0.75	0.409	4.98E-169	Pluripotent Stem Cells	API5
MALSU1	0.261445039	0.823	0.473	9.28E-169	Pluripotent Stem Cells	MALSU1
STMN14	0.31287793	0.998	0.915	2.09E-168	Pluripotent Stem Cells	STMN1
EIF3A2	0.365592254	1	0.956	2.71E-168	Pluripotent Stem Cells	EIF3A
SYNE2	0.280312121	0.931	0.612	3.24E-168	Pluripotent Stem Cells	SYNE2
SKIL	0.34385753	0.9	0.62	1.03E-167	Pluripotent Stem Cells	SKIL
EBP	0.251565168	0.787	0.438	8.96E-167	Pluripotent Stem Cells	EBP
DDX271	0.291948317	0.883	0.556	5.32E-166	Pluripotent Stem Cells	DDX27
NR2F6	0.304877877	0.923	0.659	1.20E-165	Pluripotent Stem Cells	NR2F6
PRR132	0.294187433	0.926	0.62	2.03E-165	Pluripotent Stem Cells	PRR13
PARK72	0.314699012	0.998	0.935	2.78E-165	Pluripotent Stem Cells	PARK7
TUBB6	0.30196339	0.859	0.51	5.19E-165	Pluripotent Stem Cells	TUBB6
NIFK1	0.31211017	0.935	0.631	2.11E-164	Pluripotent Stem Cells	NIFK
THYN1	0.260352548	0.829	0.491	2.41E-164	Pluripotent Stem Cells	THYN1
ABCF11	0.33084614	0.981	0.788	2.44E-164	Pluripotent Stem Cells	ABCF1
MRPL52	0.331056144	0.981	0.801	6.73E-164	Pluripotent Stem Cells	MRPL52
SERP11	0.303678408	0.957	0.707	1.03E-163	Pluripotent Stem Cells	SERP1
SF3B21	0.318953159	0.988	0.834	2.88E-163	Pluripotent Stem Cells	SF3B2
DUSP62	0.281078685	0.803	0.478	2.92E-163	Pluripotent Stem Cells	DUSP6
NOP562	0.373640949	0.97	0.723	4.39E-163	Pluripotent Stem Cells	NOP56
SRSF92	0.326237221	0.985	0.75	6.82E-163	Pluripotent Stem Cells	SRSF9
MRPL42	0.269395503	0.849	0.515	9.18E-163	Pluripotent Stem Cells	MRPL42
METTL51	0.290256762	0.89	0.565	1.11E-162	Pluripotent Stem Cells	METTL5
NUTF2	0.304814623	0.924	0.619	5.64E-162	Pluripotent Stem Cells	NUTF2
ASCC3	0.267720012	0.833	0.48	2.45E-161	Pluripotent Stem Cells	ASCC3
CCDC1241	0.287051565	0.907	0.592	4.34E-161	Pluripotent Stem Cells	CCDC124
PTBP14	0.272169153	0.907	0.583	9.13E-161	Pluripotent Stem Cells	PTBP1
RAB341	0.303155737	0.933	0.667	2.37E-160	Pluripotent Stem Cells	RAB34
USP10	0.289022089	0.874	0.555	3.92E-160	Pluripotent Stem Cells	USP10
NARS2	0.333792613	0.991	0.842	4.96E-159	Pluripotent Stem Cells	NARS
EIF5B1	0.329823635	0.998	0.881	2.30E-158	Pluripotent Stem Cells	EIF5B
DDT3	0.307421286	0.988	0.805	3.65E-158	Pluripotent Stem Cells	DDT
EIF61	0.297308392	0.94	0.664	1.85E-157	Pluripotent Stem Cells	EIF6
UBA11	0.252228407	0.849	0.508	2.06E-157	Pluripotent Stem Cells	UBA1
PUF60	0.281694273	0.88	0.576	2.42E-157	Pluripotent Stem Cells	PUF60
TUBA1A1	0.300990404	0.973	0.759	2.62E-157	Pluripotent Stem Cells	TUBA1A
DHX29	0.253069758	0.811	0.468	1.93E-156	Pluripotent Stem Cells	DHX29
EIF3K2	0.306444496	0.997	0.95	2.82E-155	Pluripotent Stem Cells	EIF3K
DPY30	0.27797836	0.922	0.623	1.38E-154	Pluripotent Stem Cells	DPY30
ARF5	0.279965243	0.867	0.565	1.76E-153	Pluripotent Stem Cells	ARF5
FUS3	0.318982681	0.995	0.899	1.80E-153	Pluripotent Stem Cells	FUS
ADH51	0.31406979	0.988	0.802	1.83E-153	Pluripotent Stem Cells	ADH5
HNRNPA01	0.301564561	0.97	0.77	2.02E-153	Pluripotent Stem Cells	HNRNPA0
SEC61B1	0.294913781	0.988	0.859	2.04E-153	Pluripotent Stem Cells	SEC61B
GABPB1-AS1	0.274911484	0.845	0.523	8.38E-152	Pluripotent Stem Cells	GABPB1-AS1
METTL26	0.291188234	0.936	0.678	9.57E-152	Pluripotent Stem Cells	METTL26
PPP2R2A	0.282291658	0.889	0.589	3.83E-151	Pluripotent Stem Cells	PPP2R2A
PHAX	0.259983565	0.873	0.542	1.01E-149	Pluripotent Stem Cells	PHAX
SOX41	0.253804761	0.996	0.904	2.98E-149	Pluripotent Stem Cells	SOX4
QSER1	0.26840402	0.813	0.49	3.45E-149	Pluripotent Stem Cells	QSER1
MRPL57	0.309756631	0.965	0.753	8.04E-149	Pluripotent Stem Cells	MRPL57
RPF21	0.306566349	0.857	0.532	8.60E-148	Pluripotent Stem Cells	RPF2
PCMT1	0.287997995	0.903	0.6	1.01E-147	Pluripotent Stem Cells	PCMT1
NRDC	0.324274442	0.954	0.734	1.28E-147	Pluripotent Stem Cells	NRDC
CHD71	0.310518613	0.952	0.712	1.99E-147	Pluripotent Stem Cells	CHD7
SRRM12	0.284320003	0.996	0.926	1.11E-146	Pluripotent Stem Cells	SRRM1
MT-ND11	0.351083235	1	0.992	3.71E-146	Pluripotent Stem Cells	MT-ND1
EIF3I1	0.301411354	0.983	0.795	9.67E-146	Pluripotent Stem Cells	EIF3I
XPO1	0.315949162	0.986	0.804	2.01E-145	Pluripotent Stem Cells	XPO1
UBE2L3	0.298128377	0.959	0.729	2.18E-145	Pluripotent Stem Cells	UBE2L3
MRPL201	0.303695937	0.988	0.821	9.43E-145	Pluripotent Stem Cells	MRPL20
NEDD8	0.296463513	0.995	0.91	1.32E-144	Pluripotent Stem Cells	NEDD8
MT-ND33	0.332897053	1	0.989	2.32E-144	Pluripotent Stem Cells	MT-ND3
PSMC4	0.259459313	0.877	0.546	2.51E-144	Pluripotent Stem Cells	PSMC4
ZCCHC17	0.273451123	0.877	0.569	4.14E-144	Pluripotent Stem Cells	ZCCHC17
TFAM1	0.296335667	0.938	0.661	5.21E-143	Pluripotent Stem Cells	TFAM
SUB1	0.29281878	0.992	0.889	5.49E-143	Pluripotent Stem Cells	SUB1
NDUFV2	0.297314509	0.986	0.819	8.66E-143	Pluripotent Stem Cells	NDUFV2
DNTTIP21	0.255461513	0.873	0.549	3.86E-142	Pluripotent Stem Cells	DNTTIP2
MT-ND21	0.282539012	0.999	0.988	5.15E-142	Pluripotent Stem Cells	MT-ND2
PSMD13	0.262794391	0.911	0.605	9.09E-142	Pluripotent Stem Cells	PSMD13
MICOS10	0.280667266	0.977	0.735	1.87E-141	Pluripotent Stem Cells	MICOS10
RAB5IF	0.272388926	0.902	0.592	2.17E-141	Pluripotent Stem Cells	RAB5IF
REX1BD	0.25191302	0.875	0.567	2.55E-141	Pluripotent Stem Cells	REX1BD
HDGF3	0.312047675	0.975	0.772	4.72E-141	Pluripotent Stem Cells	HDGF
TSTD1	0.256313283	0.943	0.637	9.06E-141	Pluripotent Stem Cells	TSTD1
FAM136A1	0.289610632	0.945	0.664	2.30E-140	Pluripotent Stem Cells	FAM136A
HACD32	0.288277931	0.948	0.689	3.55E-140	Pluripotent Stem Cells	HACD3
MRPL13	0.254724834	0.879	0.551	6.94E-140	Pluripotent Stem Cells	MRPL13
NDUFA13	0.272316279	1	0.966	4.79E-137	Pluripotent Stem Cells	NDUFA13
COA4	0.274422787	0.938	0.661	1.13E-136	Pluripotent Stem Cells	COA4
NDUFAF8	0.267968621	0.867	0.549	1.45E-136	Pluripotent Stem Cells	NDUFAF8
TOMM221	0.273176906	0.925	0.64	3.97E-136	Pluripotent Stem Cells	TOMM22
GLO11	0.301942131	0.971	0.756	7.64E-136	Pluripotent Stem Cells	GLO1
HNRNPH31	0.314272346	0.979	0.808	8.53E-136	Pluripotent Stem Cells	HNRNPH3
PDIA63	0.283727152	0.997	0.922	1.53E-135	Pluripotent Stem Cells	PDIA6
COPS9	0.291982306	0.972	0.784	2.58E-135	Pluripotent Stem Cells	COPS9
PCBP1	0.28230089	0.983	0.825	1.93E-133	Pluripotent Stem Cells	PCBP1
PUM31	0.251095892	0.913	0.592	2.25E-133	Pluripotent Stem Cells	PUM3
SURF62	0.268670927	0.818	0.499	4.06E-133	Pluripotent Stem Cells	SURF6
IARS	0.252988984	0.925	0.629	6.85E-133	Pluripotent Stem Cells	IARS
UBA22	0.267089101	0.949	0.669	6.28E-132	Pluripotent Stem Cells	UBA2
UQCRFS1	0.265969989	0.972	0.775	5.09E-129	Pluripotent Stem Cells	UQCRFS1
PSMB51	0.289605606	0.991	0.864	1.29E-128	Pluripotent Stem Cells	PSMB5
DHX36	0.278920396	0.974	0.764	1.87E-127	Pluripotent Stem Cells	DHX36
ERP294	0.264469538	0.996	0.887	4.32E-127	Pluripotent Stem Cells	ERP29
DNAJC71	0.269747402	0.954	0.713	6.67E-125	Pluripotent Stem Cells	DNAJC7
BPTF	0.291204616	0.991	0.881	1.14E-124	Pluripotent Stem Cells	BPTF
UBL5	0.264625298	0.999	0.945	8.34E-123	Pluripotent Stem Cells	UBL5
CYBA2	0.257705335	0.941	0.703	2.47E-122	Pluripotent Stem Cells	CYBA
DHX9	0.26172036	0.93	0.672	5.22E-120	Pluripotent Stem Cells	DHX9
TMEM167A	0.252184761	0.934	0.692	3.96E-119	Pluripotent Stem Cells	TMEM167A
MT-ND41	0.262379359	1	0.994	5.14E-119	Pluripotent Stem Cells	MT-ND4
RABAC11	0.251504577	0.965	0.775	1.92E-117	Pluripotent Stem Cells	RABAC1
IPO51	0.266409677	0.955	0.722	4.89E-115	Pluripotent Stem Cells	IPO5
IPO71	0.265309483	0.951	0.696	6.15E-114	Pluripotent Stem Cells	IPO7
KHDRBS11	0.253558699	0.995	0.893	1.48E-112	Pluripotent Stem Cells	KHDRBS1
UBE2D21	0.256591663	0.978	0.793	1.61E-112	Pluripotent Stem Cells	UBE2D2
TAF151	0.293318515	0.924	0.688	9.03E-111	Pluripotent Stem Cells	TAF15
PAPOLA	0.254721125	0.966	0.778	2.25E-109	Pluripotent Stem Cells	PAPOLA
ANP32A1	0.266966666	0.994	0.886	1.21E-107	Pluripotent Stem Cells	ANP32A
DENR1	0.267529723	0.972	0.766	4.93E-106	Pluripotent Stem Cells	DENR
SFRP13	0.297403544	0.854	0.736	2.50E-47	Pluripotent Stem Cells	SFRP1
MEG31	0.356516979	0.24	0.14	1.06E-42	Pluripotent Stem Cells	MEG3
COL3A11	2.316993129	0.95	0.274	0	Epicardial Cells	COL3A1
COL1A11	2.124641627	0.974	0.542	0	Epicardial Cells	COL1A1
COL1A21	2.024914792	0.879	0.424	0	Epicardial Cells	COL1A2
CXCL141	1.685126112	0.469	0.086	0	Epicardial Cells	CXCL14
SPARC1	1.653409993	0.922	0.677	0	Epicardial Cells	SPARC
COL14A1	1.407123418	0.592	0.122	0	Epicardial Cells	COL14A1
CCDC801	1.383439442	0.888	0.43	0	Epicardial Cells	CCDC80
S100A103	1.370830286	0.965	0.781	0	Epicardial Cells	S100A10
COL6A21	1.228076209	0.895	0.577	0	Epicardial Cells	COL6A2
FLRT22	1.20255898	0.733	0.263	0	Epicardial Cells	FLRT2
TBX18	1.201792518	0.536	0.047	0	Epicardial Cells	TBX18
TMSB4X2	1.201781691	0.956	0.83	0	Epicardial Cells	TMSB4X
FN13	1.175801319	0.867	0.622	0	Epicardial Cells	FN1
SFRP51	1.167431678	0.602	0.212	0	Epicardial Cells	SFRP5
IGF21	1.161054323	0.887	0.397	0	Epicardial Cells	IGF2
MAGI2-AS3	1.155338456	0.691	0.279	0	Epicardial Cells	MAGI2-AS3
AKAP121	1.153989013	0.928	0.803	0	Epicardial Cells	AKAP12
PLK22	1.144767914	0.681	0.289	0	Epicardial Cells	PLK2
C4orf481	1.14234817	0.912	0.783	0	Epicardial Cells	C4orf48
COL6A12	1.141763547	0.944	0.8	0	Epicardial Cells	COL6A1
MARCKS1	1.126696354	0.92	0.731	0	Epicardial Cells	MARCKS
TGFB2	1.109924854	0.74	0.334	0	Epicardial Cells	TGFB2
NFIA	1.086428396	0.669	0.344	0	Epicardial Cells	NFIA
IFITM32	1.085095618	0.971	0.909	0	Epicardial Cells	IFITM3
FBN11	1.080391996	0.562	0.107	0	Epicardial Cells	FBN1
MAP1LC3A	1.077426447	0.571	0.242	0	Epicardial Cells	MAP1LC3A
COL6A31	1.076146045	0.407	0.099	0	Epicardial Cells	COL6A3
PLAC91	1.067975565	0.464	0.1	0	Epicardial Cells	PLAC9
GATM	1.060555615	0.509	0.175	0	Epicardial Cells	GATM
COL5A21	1.044058494	0.75	0.372	0	Epicardial Cells	COL5A2
SARAF1	1.041531495	0.835	0.727	0	Epicardial Cells	SARAF
MIR100HG	1.041529226	0.597	0.195	0	Epicardial Cells	MIR100HG
MICAL21	1.034331342	0.714	0.304	0	Epicardial Cells	MICAL2
ITGA11	1.027977221	0.566	0.129	0	Epicardial Cells	ITGA1
SPATS2L1	1.005807219	0.81	0.564	0	Epicardial Cells	SPATS2L
SEPTIN71	0.993337416	0.983	0.968	0	Epicardial Cells	SEPTIN7
IL6ST1	0.970145457	0.843	0.516	0	Epicardial Cells	IL6ST
MIR503HG1	0.950431747	0.483	0.097	0	Epicardial Cells	MIR503HG
MEST1	0.947321034	0.738	0.448	0	Epicardial Cells	MEST
TMSB102	0.916396578	0.994	0.966	0	Epicardial Cells	TMSB10
CCDC31	0.907510207	0.578	0.159	0	Epicardial Cells	CCDC3
LITAF	0.899013544	0.626	0.337	0	Epicardial Cells	LITAF
PCDH181	0.876994703	0.502	0.102	0	Epicardial Cells	PCDH18
MYRF1	0.874851288	0.552	0.181	0	Epicardial Cells	MYRF
RHOU1	0.867436421	0.579	0.226	0	Epicardial Cells	RHOU
TCF21	0.862669607	0.435	0.058	0	Epicardial Cells	TCF21
ARID5B1	0.831746264	0.551	0.14	0	Epicardial Cells	ARID5B
COBLL11	0.810054698	0.557	0.232	0	Epicardial Cells	COBLL1
CFI	0.802326581	0.328	0.016	0	Epicardial Cells	CFI
SULF11	0.783347266	0.337	0.044	0	Epicardial Cells	SULF1
PAPPA1	0.775511994	0.486	0.12	0	Epicardial Cells	PAPPA
TPM41	0.760649673	0.949	0.924	0	Epicardial Cells	TPM4
COL21A1	0.757913587	0.409	0.12	0	Epicardial Cells	COL21A1
ANXA12	0.743749775	0.452	0.115	0	Epicardial Cells	ANXA1
NCCRP1	0.736443223	0.407	0.063	0	Epicardial Cells	NCCRP1
SOX61	0.730005229	0.473	0.105	0	Epicardial Cells	SOX6
WT11	0.667978357	0.442	0.072	0	Epicardial Cells	WT1
UNC5C	0.63308046	0.387	0.08	0	Epicardial Cells	UNC5C
COL6A6	0.63213828	0.345	0.035	0	Epicardial Cells	COL6A6
CDC42EP5	0.610901242	0.465	0.141	0	Epicardial Cells	CDC42EP5
GNG21	0.60943738	0.449	0.121	0	Epicardial Cells	GNG2
LSAMP1	0.599138253	0.464	0.154	0	Epicardial Cells	LSAMP
DDR21	0.575887874	0.393	0.076	0	Epicardial Cells	DDR2
ZNF385B	0.571474955	0.324	0.074	0	Epicardial Cells	ZNF385B
SCN7A	0.560660444	0.306	0.028	0	Epicardial Cells	SCN7A
BNC11	0.546766952	0.325	0.067	0	Epicardial Cells	BNC1
PDGFRB1	0.546722946	0.392	0.095	0	Epicardial Cells	PDGFRB
MOXD1	0.519593557	0.324	0.053	0	Epicardial Cells	MOXD1
SMOC21	0.475428099	0.281	0.058	0	Epicardial Cells	SMOC2
APLP1	0.460306172	0.315	0.074	0	Epicardial Cells	APLP1
HGF	0.455087111	0.173	0.017	0	Epicardial Cells	HGF
AQP3	0.447771094	0.223	0.03	0	Epicardial Cells	AQP3
ABCA8	0.439033312	0.276	0.047	0	Epicardial Cells	ABCA8
COL8A1	0.419955523	0.213	0.034	0	Epicardial Cells	COL8A1
ARAP2	0.417357262	0.271	0.038	0	Epicardial Cells	ARAP2
SYNPO	0.378697337	0.299	0.062	0	Epicardial Cells	SYNPO
RSPO1	0.305880831	0.188	0.024	0	Epicardial Cells	RSPO1
PKHD1L1	0.294395653	0.166	0.013	0	Epicardial Cells	PKHD1L1
WT1-AS	0.253947707	0.191	0.026	0	Epicardial Cells	WT1-AS
PBX32	0.965301852	0.784	0.532	1.49E-300	Epicardial Cells	PBX3
EVA1B2	0.844963896	0.706	0.416	1.00E-297	Epicardial Cells	EVA1B
SVIL	1.095504777	0.817	0.586	1.29E-297	Epicardial Cells	SVIL
TIMP11	0.946755313	0.841	0.67	5.30E-297	Epicardial Cells	TIMP1
NR2F21	0.764867469	0.545	0.218	2.02E-296	Epicardial Cells	NR2F2
FKBP71	0.525966059	0.461	0.161	1.25E-295	Epicardial Cells	FKBP7
CCN4	0.254726409	0.203	0.032	3.58E-294	Epicardial Cells	CCN4
FSTL11	0.940407987	0.858	0.765	1.09E-293	Epicardial Cells	FSTL1
EFNA5	0.557518791	0.421	0.144	2.06E-293	Epicardial Cells	EFNA5
FAM13C	0.511632468	0.404	0.128	1.17E-291	Epicardial Cells	FAM13C
MYH101	0.860188798	0.941	0.882	2.14E-290	Epicardial Cells	MYH10
KCNQ1OT11	1.178847672	0.876	0.733	7.10E-284	Epicardial Cells	KCNQ1OT1
SOX42	0.857733657	0.961	0.908	1.18E-283	Epicardial Cells	SOX4
VIM2	0.733281543	0.99	0.821	2.08E-282	Epicardial Cells	VIM
LHFPL6	0.640114979	0.459	0.174	3.96E-281	Epicardial Cells	LHFPL6
IL1R1	0.274688571	0.189	0.03	1.79E-278	Epicardial Cells	IL1R1
DOK5	0.415057245	0.316	0.084	4.77E-276	Epicardial Cells	DOK5
MGARP	0.479558316	0.375	0.114	5.43E-276	Epicardial Cells	MGARP
AFDN1	0.822936809	0.887	0.822	9.46E-276	Epicardial Cells	AFDN
TMEM981	0.916542458	0.83	0.655	1.85E-274	Epicardial Cells	TMEM98
ITGA81	0.639375683	0.375	0.112	6.12E-274	Epicardial Cells	ITGA8
PRKG1	0.61030213	0.433	0.161	7.11E-272	Epicardial Cells	PRKG1
EFNB1	0.565675767	0.414	0.145	1.55E-268	Epicardial Cells	EFNB1
DPEP1	0.313065141	0.195	0.033	2.52E-267	Epicardial Cells	DPEP1
CREB5	0.439059452	0.377	0.116	3.13E-267	Epicardial Cells	CREB5
SH3BGRL32	0.813931054	0.868	0.778	1.47E-266	Epicardial Cells	SH3BGRL3
ARSJ	0.255407858	0.199	0.035	2.33E-266	Epicardial Cells	ARSJ
EZR1	1.276632981	0.885	0.854	1.67E-264	Epicardial Cells	EZR
LHX21	0.388124365	0.245	0.052	8.99E-262	Epicardial Cells	LHX2
GPC32	0.858692496	0.73	0.423	3.27E-261	Epicardial Cells	GPC3
RFTN11	0.632274266	0.486	0.199	5.72E-260	Epicardial Cells	RFTN1
MAML21	0.557309519	0.497	0.21	4.31E-259	Epicardial Cells	MAML2
IFITM21	0.72637724	0.818	0.61	4.23E-258	Epicardial Cells	IFITM2
PTGIS2	0.630471128	0.474	0.186	1.77E-257	Epicardial Cells	PTGIS
NR2F2-AS1	0.283737877	0.206	0.038	1.13E-255	Epicardial Cells	NR2F2-AS1
ALKAL2	0.364213687	0.199	0.036	3.19E-253	Epicardial Cells	ALKAL2
KCNK61	0.658231511	0.474	0.197	5.16E-253	Epicardial Cells	KCNK6
THSD7A	0.478408864	0.294	0.077	6.60E-251	Epicardial Cells	THSD7A
PLAT1	0.446791979	0.365	0.11	5.82E-249	Epicardial Cells	PLAT
ARHGAP22	0.494975569	0.277	0.072	9.96E-249	Epicardial Cells	ARHGAP22
KIF21A	0.927986897	0.776	0.575	9.31E-246	Epicardial Cells	KIF21A
NFIB	0.657392556	0.543	0.256	1.36E-245	Epicardial Cells	NFIB
PDLIM31	0.727315571	0.523	0.222	2.19E-245	Epicardial Cells	PDLIM3
ADGRA21	0.474565175	0.402	0.141	1.66E-243	Epicardial Cells	ADGRA2
VASH1	0.495433255	0.387	0.135	2.92E-243	Epicardial Cells	VASH1
CALD11	0.590744111	0.954	0.889	2.37E-242	Epicardial Cells	CALD1
PTN2	1.075897989	0.742	0.514	5.95E-242	Epicardial Cells	PTN
IGFBP5	1.778592098	0.49	0.221	4.99E-240	Epicardial Cells	IGFBP5
RAMP2	0.356710213	0.413	0.151	6.54E-239	Epicardial Cells	RAMP2
ASXL31	0.503801757	0.447	0.17	9.77E-239	Epicardial Cells	ASXL3
HEY11	0.716006378	0.425	0.165	2.79E-238	Epicardial Cells	HEY1
IFI163	0.641802889	0.565	0.255	3.65E-238	Epicardial Cells	IFI16
NECAB1	0.314250247	0.229	0.051	9.61E-238	Epicardial Cells	NECAB1
SPON1	0.540965211	0.383	0.136	2.03E-234	Epicardial Cells	SPON1
LEPR	0.536769647	0.333	0.105	5.54E-234	Epicardial Cells	LEPR
SOX9	0.463234051	0.29	0.081	9.36E-234	Epicardial Cells	SOX9
GNG121	0.590613412	0.57	0.291	2.39E-233	Epicardial Cells	GNG12
PLA2G12A	0.898551915	0.699	0.512	3.71E-232	Epicardial Cells	PLA2G12A
SESN31	0.792981379	0.64	0.377	2.95E-231	Epicardial Cells	SESN3
EMILIN1	0.355004169	0.241	0.057	6.23E-231	Epicardial Cells	EMILIN1
KLF2	0.37918412	0.27	0.069	9.62E-231	Epicardial Cells	KLF2
KRT82	0.857843522	0.98	0.955	2.49E-229	Epicardial Cells	KRT8
LRRTM1	0.402345204	0.268	0.069	5.17E-229	Epicardial Cells	LRRTM1
SCG5	0.517979054	0.327	0.106	2.22E-227	Epicardial Cells	SCG5
HMGA21	0.88689372	0.757	0.595	5.40E-226	Epicardial Cells	HMGA2
ETS11	0.577073231	0.44	0.174	1.92E-225	Epicardial Cells	ETS1
KIRREL11	0.503175623	0.438	0.18	2.90E-225	Epicardial Cells	KIRREL1
PHLDA11	0.847925145	0.552	0.286	7.24E-225	Epicardial Cells	PHLDA1
GBP4	0.35162656	0.252	0.062	9.71E-225	Epicardial Cells	GBP4
HHIP	0.407604483	0.193	0.038	8.88E-224	Epicardial Cells	HHIP
ASPHD1	0.47639435	0.365	0.131	1.81E-223	Epicardial Cells	ASPHD1
PLCE12	0.574174302	0.517	0.236	1.49E-222	Epicardial Cells	PLCE1
EMP31	0.701792621	0.625	0.34	7.21E-222	Epicardial Cells	EMP3
TECRL	0.907476182	0.682	0.374	1.01E-215	Epicardial Cells	TECRL
WLS2	0.747992246	0.829	0.64	2.65E-214	Epicardial Cells	WLS
LIPA	0.510058852	0.313	0.102	3.04E-213	Epicardial Cells	LIPA
SCRG1	0.288357747	0.215	0.049	2.29E-211	Epicardial Cells	SCRG1
CPXM1	0.593610034	0.548	0.285	1.72E-208	Epicardial Cells	CPXM1
SEC621	0.60474897	0.881	0.85	5.82E-208	Epicardial Cells	SEC62
ZEB21	0.704529529	0.588	0.318	2.87E-202	Epicardial Cells	ZEB2
FAT4	0.341709507	0.268	0.077	8.05E-202	Epicardial Cells	FAT4
MAGED21	0.66202786	0.847	0.777	1.18E-201	Epicardial Cells	MAGED2
FBLN21	0.477741358	0.436	0.185	1.27E-201	Epicardial Cells	FBLN2
PPIB1	0.651144431	0.933	0.933	4.11E-201	Epicardial Cells	PPIB
CRB21	0.529881409	0.461	0.199	2.93E-200	Epicardial Cells	CRB2
LAMC11	0.91271072	0.788	0.685	3.95E-200	Epicardial Cells	LAMC1
RELN1	0.665920847	0.473	0.209	2.23E-199	Epicardial Cells	RELN
LIFR1	0.805442643	0.684	0.433	2.29E-199	Epicardial Cells	LIFR
TAGLN22	0.644287255	0.642	0.395	5.18E-198	Epicardial Cells	TAGLN2
NR2F1	0.830692692	0.279	0.084	2.44E-196	Epicardial Cells	NR2F1
CCL2	0.422272722	0.142	0.023	6.31E-196	Epicardial Cells	CCL2
MAP4K41	0.679122754	0.848	0.785	9.88E-196	Epicardial Cells	MAP4K4
CDKN1C2	0.797450981	0.713	0.494	3.28E-194	Epicardial Cells	CDKN1C
COL4A52	0.62866072	0.593	0.344	8.65E-193	Epicardial Cells	COL4A5
LY6H	0.252936044	0.144	0.024	5.03E-192	Epicardial Cells	LY6H
DSC31	0.385531188	0.319	0.105	6.56E-192	Epicardial Cells	DSC3
ZFPM2	0.438340417	0.395	0.158	1.09E-190	Epicardial Cells	ZFPM2
RCN11	0.654035249	0.812	0.737	1.41E-190	Epicardial Cells	RCN1
CNN31	0.686734482	0.83	0.752	5.88E-190	Epicardial Cells	CNN3
GAP432	0.826318108	0.481	0.236	6.37E-190	Epicardial Cells	GAP43
TTC31	0.601954486	0.878	0.772	1.28E-189	Epicardial Cells	TTC3
GATA4	0.630000519	0.735	0.486	1.10E-187	Epicardial Cells	GATA4
KCNMA11	0.42818133	0.275	0.084	1.17E-186	Epicardial Cells	KCNMA1
MMP23	0.605262394	0.557	0.297	1.48E-185	Epicardial Cells	MMP2
SNAI21	0.38873739	0.319	0.106	2.86E-185	Epicardial Cells	SNAI2
LRRC17	0.295137782	0.16	0.031	5.34E-185	Epicardial Cells	LRRC17
RUNX1T11	0.720735884	0.717	0.535	7.02E-183	Epicardial Cells	RUNX1T1
ITM2B	0.531977239	0.89	0.876	8.66E-183	Epicardial Cells	ITM2B
SEMA3D	0.267859132	0.187	0.043	1.04E-182	Epicardial Cells	SEMA3D
VCAN	0.973797466	0.916	0.873	3.40E-182	Epicardial Cells	VCAN
TNC1	0.900440413	0.397	0.17	1.15E-180	Epicardial Cells	TNC
MMP14	0.355380468	0.326	0.117	2.03E-180	Epicardial Cells	MMP14
PLXNA22	0.598649249	0.475	0.226	9.62E-180	Epicardial Cells	PLXNA2
ELK31	0.498693516	0.474	0.231	7.04E-178	Epicardial Cells	ELK3
RAB11FIP11	0.821138126	0.681	0.515	1.89E-177	Epicardial Cells	RAB11FIP1
ITGA3	0.426453834	0.343	0.132	4.14E-177	Epicardial Cells	ITGA3
RBMS31	0.459496489	0.415	0.184	2.89E-175	Epicardial Cells	RBMS3
MEIS22	0.598084177	0.892	0.648	3.01E-175	Epicardial Cells	MEIS2
FAM110B	0.467178195	0.343	0.134	1.21E-173	Epicardial Cells	FAM110B
AMHR2	0.426700173	0.39	0.16	3.81E-173	Epicardial Cells	AMHR2
PKDCC1	0.553811289	0.583	0.336	3.77E-172	Epicardial Cells	PKDCC
PXDN1	0.661098488	0.757	0.64	6.90E-169	Epicardial Cells	PXDN
ARPC21	0.551547294	0.897	0.901	1.60E-167	Epicardial Cells	ARPC2
SMTNL2	0.495053111	0.468	0.231	3.92E-167	Epicardial Cells	SMTNL2
EDN11	0.363800982	0.242	0.072	1.48E-166	Epicardial Cells	EDN1
KRT182	0.842896647	0.97	0.96	4.09E-166	Epicardial Cells	KRT18
ZNF703	0.336224542	0.284	0.097	4.38E-166	Epicardial Cells	ZNF703
CHSY11	0.698534742	0.548	0.327	3.08E-165	Epicardial Cells	CHSY1
LEPROTL11	0.791722794	0.715	0.588	3.99E-165	Epicardial Cells	LEPROTL1
APP	0.661330558	0.88	0.863	4.98E-165	Epicardial Cells	APP
CDH113	0.706227336	0.508	0.264	8.36E-165	Epicardial Cells	CDH11
VASN	0.338484087	0.278	0.094	8.44E-165	Epicardial Cells	VASN
GLIPR23	0.392115952	0.528	0.268	1.08E-164	Epicardial Cells	GLIPR2
BZW11	0.632138662	0.889	0.859	1.71E-164	Epicardial Cells	BZW1
SLITRK4	0.294645496	0.203	0.054	2.28E-163	Epicardial Cells	SLITRK4
PPP1R14A1	0.709341565	0.578	0.376	1.92E-160	Epicardial Cells	PPP1R14A
LRRN4	0.368489262	0.296	0.107	3.69E-160	Epicardial Cells	LRRN4
MALAT11	0.605921852	0.999	0.993	1.25E-159	Epicardial Cells	MALAT1
CGNL11	0.693922963	0.83	0.681	5.26E-159	Epicardial Cells	CGNL1
ITGB11	0.518601018	0.936	0.941	1.09E-158	Epicardial Cells	ITGB1
H3F3B2	0.633279242	0.978	0.972	3.27E-158	Epicardial Cells	H3F3B
ST3GAL1	0.479580222	0.457	0.224	4.42E-158	Epicardial Cells	ST3GAL1
HS3ST3B1	0.358030937	0.231	0.07	1.00E-157	Epicardial Cells	HS3ST3B1
NYNRIN	0.3446558	0.349	0.144	6.53E-155	Epicardial Cells	NYNRIN
FKBP101	0.579441786	0.658	0.493	9.97E-155	Epicardial Cells	FKBP10
PDE10A	0.333334179	0.313	0.118	4.99E-153	Epicardial Cells	PDE10A
PXK1	0.480303433	0.448	0.224	1.41E-152	Epicardial Cells	PXK
DSEL2	0.605955707	0.495	0.264	1.56E-151	Epicardial Cells	DSEL
UNC5B	0.523900574	0.571	0.345	3.40E-150	Epicardial Cells	UNC5B
LINC00632	0.397025805	0.329	0.132	1.57E-149	Epicardial Cells	LINC00632
AHNAK1	0.692314693	0.829	0.641	2.57E-149	Epicardial Cells	AHNAK
RRBP14	0.599602216	0.83	0.741	5.13E-148	Epicardial Cells	RRBP1
ENC11	0.735267748	0.512	0.292	8.90E-148	Epicardial Cells	ENC1
CHD32	0.593313571	0.662	0.476	9.00E-147	Epicardial Cells	CHD3
SH3GLB1	0.602657884	0.838	0.754	2.77E-145	Epicardial Cells	SH3GLB1
MBNL21	0.407967472	0.44	0.214	1.05E-144	Epicardial Cells	MBNL2
CREB3L11	0.297332054	0.323	0.129	1.27E-144	Epicardial Cells	CREB3L1
SSR4	0.448611653	0.913	0.93	2.78E-144	Epicardial Cells	SSR4
AUXG01000058.11	0.837303361	0.534	0.318	1.19E-143	Epicardial Cells	AUXG01000058.1
IGFBP32	1.130330352	0.489	0.253	1.72E-142	Epicardial Cells	IGFBP3
SPECC11	0.598526299	0.695	0.532	2.31E-142	Epicardial Cells	SPECC1
FRMD4B1	0.638614387	0.657	0.44	3.57E-142	Epicardial Cells	FRMD4B
SEC61B2	0.485945953	0.882	0.87	6.06E-142	Epicardial Cells	SEC61B
AC092691.1	0.273418928	0.188	0.051	4.54E-141	Epicardial Cells	AC092691.1
COLEC11	0.256188907	0.14	0.031	1.07E-140	Epicardial Cells	COLEC11
ACTG15	0.537568087	0.994	0.928	5.99E-140	Epicardial Cells	ACTG1
NOTCH21	0.502710984	0.51	0.302	3.02E-138	Epicardial Cells	NOTCH2
KCNJ3	0.293331689	0.228	0.074	6.92E-137	Epicardial Cells	KCNJ3
EXT11	0.534004288	0.593	0.39	7.19E-137	Epicardial Cells	EXT1
MFAP22	0.668901323	0.633	0.469	4.83E-136	Epicardial Cells	MFAP2
RXRG	0.344545562	0.241	0.082	6.05E-136	Epicardial Cells	RXRG
GABARAP1	0.425297683	0.939	0.955	1.80E-134	Epicardial Cells	GABARAP
TLN11	0.481033814	0.824	0.753	8.22E-133	Epicardial Cells	TLN1
MMP23B	0.540994488	0.524	0.312	7.46E-132	Epicardial Cells	MMP23B
GPX81	0.516307865	0.646	0.472	2.96E-131	Epicardial Cells	GPX8
BMP1	0.250963431	0.265	0.099	3.06E-131	Epicardial Cells	BMP1
FAM114A11	0.474243341	0.547	0.332	3.72E-131	Epicardial Cells	FAM114A1
SERINC1	0.504834484	0.666	0.495	9.93E-131	Epicardial Cells	SERINC1
1-Jun	0.773580962	0.709	0.526	1.10E-130	Epicardial Cells	JUN
EPS8	0.407349058	0.341	0.153	2.50E-130	Epicardial Cells	EPS8
PRAF2	0.375651343	0.436	0.229	2.76E-130	Epicardial Cells	PRAF2
PLS31	0.571518324	0.72	0.6	3.41E-130	Epicardial Cells	PLS3
COL18A1	0.534844192	0.869	0.759	8.45E-129	Epicardial Cells	COL18A1
SCARB2	0.55174016	0.629	0.474	3.23E-127	Epicardial Cells	SCARB2
UBXN41	0.46457824	0.891	0.879	1.63E-126	Epicardial Cells	UBXN4
TNS1	0.271556854	0.263	0.099	1.35E-125	Epicardial Cells	TNS1
EDIL31	0.433270929	0.409	0.21	1.07E-123	Epicardial Cells	EDIL3
P4HA12	0.667708958	0.87	0.842	6.63E-123	Epicardial Cells	P4HA1
CCDC183	0.395427566	0.413	0.205	8.53E-123	Epicardial Cells	CCDC183
SEPTIN111	0.539698983	0.818	0.763	1.24E-121	Epicardial Cells	SEPTIN11
CLMP	0.363988328	0.339	0.156	2.47E-121	Epicardial Cells	CLMP
RAB312	0.55004261	0.631	0.473	4.05E-121	Epicardial Cells	RAB31
FILIP1L2	0.379281075	0.294	0.118	4.89E-121	Epicardial Cells	FILIP1L
FNDC3A	0.479302481	0.646	0.472	4.91E-121	Epicardial Cells	FNDC3A
TCEAL7	0.323445879	0.287	0.118	1.09E-120	Epicardial Cells	TCEAL7
HCN4	0.453163722	0.378	0.186	1.90E-120	Epicardial Cells	HCN4
MATN2	0.401435034	0.396	0.2	2.34E-120	Epicardial Cells	MATN2
RASD1	0.363861965	0.256	0.098	4.63E-120	Epicardial Cells	RASD1
PPDPF3	0.42933823	0.911	0.908	1.30E-118	Epicardial Cells	PPDPF
GATA51	0.433992484	0.449	0.239	2.52E-118	Epicardial Cells	GATA5
SSR21	0.455412666	0.859	0.857	3.98E-118	Epicardial Cells	SSR2
AKAP9	0.54828538	0.86	0.829	5.11E-118	Epicardial Cells	AKAP9
KLF32	0.518563932	0.607	0.417	2.27E-117	Epicardial Cells	KLF3
MGST3	0.51622514	0.877	0.831	5.31E-117	Epicardial Cells	MGST3
IRF2BP2	0.525004337	0.596	0.41	7.43E-117	Epicardial Cells	IRF2BP2
SERPINH11	0.475333189	0.858	0.821	7.75E-117	Epicardial Cells	SERPINH1
TRPS1	0.35190793	0.3	0.132	9.12E-117	Epicardial Cells	TRPS1
MIR99AHG	0.28298643	0.259	0.101	2.10E-116	Epicardial Cells	MIR99AHG
SEC31A1	0.521858514	0.77	0.701	9.75E-116	Epicardial Cells	SEC31A
COL4A12	0.610565292	0.774	0.669	8.91E-115	Epicardial Cells	COL4A1
RAB371	0.267143727	0.225	0.079	1.33E-114	Epicardial Cells	RAB37
MRC23	0.521823267	0.651	0.473	1.45E-114	Epicardial Cells	MRC2
S100A115	0.551578821	0.857	0.773	2.52E-114	Epicardial Cells	S100A11
PDZRN4	0.290553309	0.114	0.025	3.24E-114	Epicardial Cells	PDZRN4
GRK5	0.327289876	0.33	0.151	6.66E-114	Epicardial Cells	GRK5
SNCAIP1	0.326998934	0.315	0.138	9.35E-114	Epicardial Cells	SNCAIP
PROS1	0.372122305	0.379	0.191	4.33E-113	Epicardial Cells	PROS1
TMEM178A	0.285476165	0.276	0.117	7.15E-113	Epicardial Cells	TMEM178A
CNTFR2	0.392453189	0.441	0.241	6.74E-111	Epicardial Cells	CNTFR
SH3BP51	0.457052519	0.615	0.419	4.97E-110	Epicardial Cells	SH3BP5
HAND2	0.482216256	0.652	0.411	5.30E-110	Epicardial Cells	HAND2
PLEKHA4	0.323620414	0.312	0.142	6.57E-110	Epicardial Cells	PLEKHA4
CKAP41	0.517367335	0.74	0.677	1.07E-109	Epicardial Cells	CKAP4
CHD9	0.518081455	0.765	0.665	1.32E-109	Epicardial Cells	CHD9
CADM12	0.681719869	0.723	0.589	1.74E-108	Epicardial Cells	CADM1
RGL11	0.312154769	0.351	0.168	1.77E-108	Epicardial Cells	RGL1
IL11RA	0.284332949	0.287	0.124	1.95E-108	Epicardial Cells	IL11RA
ISYNA13	0.53301228	0.784	0.739	2.08E-108	Epicardial Cells	ISYNA1
NRP22	0.526874903	0.756	0.61	3.73E-108	Epicardial Cells	NRP2
SPCS31	0.517554453	0.753	0.682	5.15E-108	Epicardial Cells	SPCS3
GOLGB1	0.513254838	0.865	0.843	3.82E-107	Epicardial Cells	GOLGB1
FZD1	0.274127557	0.269	0.11	1.04E-106	Epicardial Cells	FZD1
CLIP3	0.286036644	0.316	0.144	9.74E-106	Epicardial Cells	CLIP3
GXYLT2	0.252425812	0.26	0.107	1.13E-105	Epicardial Cells	GXYLT2
NEK6	0.348909435	0.37	0.196	2.24E-104	Epicardial Cells	NEK6
SERPINB93	0.444082941	0.611	0.412	5.54E-104	Epicardial Cells	SERPINB9
PCDHGB6	0.341693601	0.304	0.14	2.12E-103	Epicardial Cells	PCDHGB6
TUT42	0.533840473	0.822	0.776	2.44E-103	Epicardial Cells	TUT4
HUNK	0.287406251	0.263	0.112	1.96E-102	Epicardial Cells	HUNK
BNIP3L	0.495225062	0.777	0.715	6.06E-102	Epicardial Cells	BNIP3L
CCDC50	0.480597405	0.673	0.539	1.03E-101	Epicardial Cells	CCDC50
PRDX62	0.537684238	0.938	0.97	1.99E-101	Epicardial Cells	PRDX6
CALU1	0.495188156	0.865	0.869	2.78E-101	Epicardial Cells	CALU
PLXNA4	0.307033488	0.307	0.138	5.60E-101	Epicardial Cells	PLXNA4
DES	0.297610594	0.279	0.119	8.98E-101	Epicardial Cells	DES
LRP21	0.653606405	0.305	0.143	9.86E-101	Epicardial Cells	LRP2
CDK61	0.493563981	0.757	0.618	1.05E-100	Epicardial Cells	CDK6
LGALS3BP	0.330020026	0.319	0.152	1.94E-100	Epicardial Cells	LGALS3BP
SULF2	0.403475026	0.388	0.211	2.79E-100	Epicardial Cells	SULF2
P3H1	0.33811309	0.37	0.193	5.42E-100	Epicardial Cells	P3H1
AXL	0.324776338	0.358	0.182	7.53E-100	Epicardial Cells	AXL
CSNK1A1	0.401063316	0.857	0.851	8.44E-100	Epicardial Cells	CSNK1A1
IER5L1	0.376552919	0.46	0.266	5.36E-99	Epicardial Cells	IER5L
SMARCE1	0.419213452	0.884	0.883	1.15E-98	Epicardial Cells	SMARCE1
WSB1	0.550122259	0.854	0.815	2.50E-98	Epicardial Cells	WSB1
COLEC122	0.4458564	0.587	0.382	2.23E-97	Epicardial Cells	COLEC12
LIMA11	0.492555047	0.575	0.394	1.10E-96	Epicardial Cells	LIMA1
PELO1	0.465267714	0.457	0.288	1.34E-96	Epicardial Cells	PELO
CST32	0.464026759	0.75	0.661	1.79E-96	Epicardial Cells	CST3
LAMA5	0.482884686	0.41	0.239	6.80E-96	Epicardial Cells	LAMA5
EIF3M1	0.417790117	0.841	0.837	2.67E-95	Epicardial Cells	EIF3M
COL27A1	0.365750958	0.326	0.162	6.84E-95	Epicardial Cells	COL27A1
MED13L1	0.466111094	0.697	0.57	1.45E-94	Epicardial Cells	MED13L
TMEM263	0.42499807	0.585	0.415	2.53E-94	Epicardial Cells	TMEM263
PDE3A1	0.286087186	0.232	0.091	8.16E-94	Epicardial Cells	PDE3A
ENAH1	0.486212556	0.89	0.881	9.65E-94	Epicardial Cells	ENAH
BTG2	0.385598334	0.369	0.196	1.12E-93	Epicardial Cells	BTG2
RABAC12	0.426777618	0.816	0.79	1.59E-93	Epicardial Cells	RABAC1
MYL12B1	0.468488949	0.836	0.823	6.97E-93	Epicardial Cells	MYL12B
HDLBP1	0.442378113	0.844	0.831	1.44E-92	Epicardial Cells	HDLBP
PDCD41	0.428829265	0.568	0.404	2.27E-92	Epicardial Cells	PDCD4
MAGED11	0.433687346	0.718	0.612	5.51E-92	Epicardial Cells	MAGED1
EID1	0.364532837	0.905	0.914	1.13E-91	Epicardial Cells	EID1
TCAF1	0.531399729	0.625	0.497	1.36E-91	Epicardial Cells	TCAF1
BMP5	0.449165503	0.556	0.339	2.36E-91	Epicardial Cells	BMP5
GUCY1A2	0.268268752	0.231	0.094	4.31E-91	Epicardial Cells	GUCY1A2
SLF2	0.464252726	0.556	0.397	5.32E-91	Epicardial Cells	SLF2
SDC21	0.428923962	0.523	0.366	5.45E-91	Epicardial Cells	SDC2
BST21	0.51051005	0.586	0.392	1.08E-90	Epicardial Cells	BST2
PON21	0.420993335	0.534	0.375	5.11E-90	Epicardial Cells	PON2
COL5A11	0.458166327	0.551	0.366	1.12E-89	Epicardial Cells	COL5A1
COL9A31	0.490082271	0.441	0.274	1.32E-89	Epicardial Cells	COL9A3
RBFOX2	0.403868465	0.787	0.726	4.78E-89	Epicardial Cells	RBFOX2
LGALS11	0.761384594	0.44	0.273	1.51E-88	Epicardial Cells	LGALS1
OLFML32	0.35960776	0.433	0.26	1.80E-88	Epicardial Cells	OLFML3
ID42	0.483874617	0.575	0.389	6.86E-88	Epicardial Cells	ID4
CHCHD21	0.421425904	0.531	0.323	7.21E-88	Epicardial Cells	CHCHD2
COL4A62	0.407240821	0.506	0.326	9.62E-88	Epicardial Cells	COL4A6
SMIM1	0.353264598	0.327	0.172	1.07E-87	Epicardial Cells	SMIM1
VAPA	0.468850436	0.819	0.817	2.32E-86	Epicardial Cells	VAPA
BCAT12	0.490013759	0.724	0.608	3.73E-86	Epicardial Cells	BCAT1
FTL3	0.474917643	0.979	0.987	4.40E-86	Epicardial Cells	FTL
ARRDC3	0.329896248	0.351	0.187	1.75E-85	Epicardial Cells	ARRDC3
BMPR2	0.426616006	0.585	0.443	3.92E-85	Epicardial Cells	BMPR2
TAX1BP11	0.382721766	0.854	0.847	1.07E-84	Epicardial Cells	TAX1BP1
SEZ6L22	0.414220514	0.497	0.336	2.13E-84	Epicardial Cells	SEZ6L2
LMO4	0.525131423	0.72	0.636	3.32E-84	Epicardial Cells	LMO4
FYN	0.40901775	0.464	0.307	3.56E-84	Epicardial Cells	FYN
CDC421	0.341601479	0.911	0.927	6.50E-84	Epicardial Cells	CDC42
ARHGAP101	0.469972211	0.531	0.361	8.04E-84	Epicardial Cells	ARHGAP10
TMEM87B	0.262292225	0.29	0.14	1.34E-83	Epicardial Cells	TMEM87B
RSF1	0.440258435	0.827	0.809	3.25E-83	Epicardial Cells	RSF1
UBE2H	0.42560106	0.747	0.661	3.72E-83	Epicardial Cells	UBE2H
DCN1	0.321063899	0.14	0.043	5.41E-83	Epicardial Cells	DCN
ADD1	0.450904252	0.729	0.652	8.15E-83	Epicardial Cells	ADD1
PLXDC2	0.355924339	0.383	0.223	4.84E-82	Epicardial Cells	PLXDC2
HS2ST1	0.417618134	0.506	0.355	6.65E-82	Epicardial Cells	HS2ST1
RNF150	0.343286436	0.419	0.243	4.87E-81	Epicardial Cells	RNF150
FOXC13	0.322430058	0.365	0.198	6.61E-81	Epicardial Cells	FOXC1
JUNB	0.350218283	0.251	0.116	3.48E-80	Epicardial Cells	JUNB
MYO1D	0.334499643	0.351	0.192	4.35E-80	Epicardial Cells	MYO1D
GADD45A1	0.547600291	0.624	0.491	4.56E-80	Epicardial Cells	GADD45A
GUCY1A11	0.365554347	0.588	0.376	4.89E-80	Epicardial Cells	GUCY1A1
BIN11	0.37555524	0.5	0.326	6.17E-80	Epicardial Cells	BIN1
RAI141	0.498692722	0.612	0.49	7.27E-80	Epicardial Cells	RAI14
ITM2C3	0.435076626	0.777	0.725	9.74E-80	Epicardial Cells	ITM2C
C7	1.17147786	0.175	0.066	1.11E-79	Epicardial Cells	C7
S100A162	0.308060047	0.435	0.266	1.78E-79	Epicardial Cells	S100A16
FOXP4	0.383383483	0.439	0.276	3.02E-79	Epicardial Cells	FOXP4
TCEAL5	0.252925703	0.227	0.098	6.77E-79	Epicardial Cells	TCEAL5
TXNDC172	0.666131699	0.813	0.809	1.33E-78	Epicardial Cells	TXNDC17
PLPP32	0.414283907	0.355	0.201	1.63E-78	Epicardial Cells	PLPP3
WIPF1	0.257532155	0.3	0.149	2.56E-78	Epicardial Cells	WIPF1
PCLO	0.311524453	0.213	0.091	3.00E-78	Epicardial Cells	PCLO
SEL1L	0.409768432	0.5	0.35	3.27E-78	Epicardial Cells	SEL1L
EIF3E	0.351726496	0.931	0.955	3.67E-78	Epicardial Cells	EIF3E
FXYD53	0.386810559	0.541	0.375	4.52E-78	Epicardial Cells	FXYD5
MAP1B1	0.522712633	0.839	0.768	5.97E-78	Epicardial Cells	MAP1B
ROBO21	0.479946918	0.326	0.173	9.30E-78	Epicardial Cells	ROBO2
RBM33	0.400651775	0.794	0.756	1.63E-77	Epicardial Cells	RBM3
KLHDC8B	0.42170154	0.5	0.335	1.63E-77	Epicardial Cells	KLHDC8B
DLG1	0.454326334	0.556	0.432	1.77E-77	Epicardial Cells	DLG1
CIR11	0.422234393	0.7	0.599	3.52E-77	Epicardial Cells	CIR1
ARF41	0.398293927	0.699	0.62	4.81E-77	Epicardial Cells	ARF4
MXD42	0.365907799	0.487	0.331	3.37E-76	Epicardial Cells	MXD4
KDELR21	0.418441994	0.692	0.635	1.12E-75	Epicardial Cells	KDELR2
KCTD121	0.509344942	0.44	0.271	1.30E-75	Epicardial Cells	KCTD12
FREM21	0.538857932	0.38	0.229	1.62E-75	Epicardial Cells	FREM2
AEBP1	0.433498458	0.587	0.435	3.92E-75	Epicardial Cells	AEBP1
FHL1	0.299586721	0.464	0.297	8.84E-75	Epicardial Cells	FHL1
RPS75	0.289972867	0.992	0.997	9.73E-75	Epicardial Cells	RPS7
LEPROT	0.411221074	0.629	0.518	1.88E-74	Epicardial Cells	LEPROT
MFAP4	0.318137831	0.233	0.105	2.57E-74	Epicardial Cells	MFAP4
SIL1	0.301397728	0.371	0.217	6.03E-74	Epicardial Cells	SIL1
OST4	0.394736618	0.868	0.912	9.91E-74	Epicardial Cells	OST4
PLTP2	0.455566023	0.573	0.432	1.44E-73	Epicardial Cells	PLTP
WASF2	0.405658453	0.794	0.767	1.47E-73	Epicardial Cells	WASF2
OSTC3	0.356759325	0.84	0.849	2.04E-73	Epicardial Cells	OSTC
RGS41	0.333593728	0.201	0.083	3.94E-73	Epicardial Cells	RGS4
EGR1	0.415038385	0.221	0.101	5.60E-73	Epicardial Cells	EGR1
CIRBP	0.371981408	0.909	0.911	3.55E-72	Epicardial Cells	CIRBP
ANKRD50	0.315390673	0.375	0.224	6.93E-72	Epicardial Cells	ANKRD50
RERE1	0.394471735	0.815	0.765	7.73E-72	Epicardial Cells	RERE
SENP7	0.381460576	0.474	0.317	8.16E-72	Epicardial Cells	SENP7
SERPING12	0.344179932	0.491	0.329	1.47E-71	Epicardial Cells	SERPING1
CASP6	0.350873994	0.459	0.314	1.77E-71	Epicardial Cells	CASP6
RRAS1	0.369433556	0.495	0.344	3.15E-71	Epicardial Cells	RRAS
NDFIP1	0.38304885	0.633	0.521	6.36E-71	Epicardial Cells	NDFIP1
HES41	0.428878543	0.432	0.276	6.83E-71	Epicardial Cells	HES4
EIF4G2	0.335151864	0.936	0.938	7.27E-71	Epicardial Cells	EIF4G2
RGS31	0.370472493	0.397	0.245	1.07E-70	Epicardial Cells	RGS3
ATOX11	0.355759368	0.804	0.776	1.11E-70	Epicardial Cells	ATOX1
ETS21	0.450756591	0.51	0.376	3.79E-70	Epicardial Cells	ETS2
TRIM44	0.399582164	0.743	0.686	3.91E-70	Epicardial Cells	TRIM44
RSRP1	0.76675644	0.609	0.526	4.51E-70	Epicardial Cells	RSRP1
KDELR3	0.264478188	0.315	0.172	5.35E-70	Epicardial Cells	KDELR3
SLC9A3R11	0.487583457	0.644	0.54	7.61E-70	Epicardial Cells	SLC9A3R1
EML41	0.406538591	0.694	0.606	3.27E-69	Epicardial Cells	EML4
CPE1	0.352244848	0.594	0.43	5.57E-69	Epicardial Cells	CPE
ABCA11	0.338412843	0.309	0.165	1.05E-68	Epicardial Cells	ABCA1
NID1	0.292203463	0.349	0.204	1.09E-68	Epicardial Cells	NID1
NR3C1	0.335164603	0.348	0.202	1.12E-68	Epicardial Cells	NR3C1
DIPK2A1	0.461833387	0.501	0.378	1.46E-68	Epicardial Cells	DIPK2A
GYPC2	0.317019695	0.796	0.717	1.49E-68	Epicardial Cells	GYPC
ANK31	0.576899704	0.709	0.607	1.67E-68	Epicardial Cells	ANK3
LRP1	0.378789104	0.547	0.411	1.86E-68	Epicardial Cells	LRP1
NSA21	0.306943381	0.917	0.933	2.23E-68	Epicardial Cells	NSA2
PHF14	0.394140648	0.672	0.578	4.57E-68	Epicardial Cells	PHF14
CXADR1	0.579755184	0.656	0.619	7.30E-68	Epicardial Cells	CXADR
CLIC4	0.411169416	0.69	0.625	3.55E-67	Epicardial Cells	CLIC4
EFNB21	0.413496241	0.437	0.293	5.43E-67	Epicardial Cells	EFNB2
FNDC3B	0.390551908	0.525	0.392	6.52E-67	Epicardial Cells	FNDC3B
CD164	0.36216436	0.691	0.605	9.32E-67	Epicardial Cells	CD164
PPFIBP12	0.380791201	0.616	0.494	1.27E-66	Epicardial Cells	PPFIBP1
NKTR	0.421792341	0.773	0.733	2.10E-66	Epicardial Cells	NKTR
CDCA7L2	0.455104132	0.642	0.518	2.59E-66	Epicardial Cells	CDCA7L
GPCPD1	0.339415603	0.364	0.219	4.32E-66	Epicardial Cells	GPCPD1
ERBIN	0.369606813	0.496	0.357	6.13E-66	Epicardial Cells	ERBIN
CD47	0.296774224	0.359	0.214	8.88E-66	Epicardial Cells	CD47
TBX5	0.281496137	0.403	0.241	1.78E-65	Epicardial Cells	TBX5
DAB22	0.3099669	0.408	0.247	2.25E-65	Epicardial Cells	DAB2
IFNAR2	0.255100309	0.316	0.179	3.06E-65	Epicardial Cells	IFNAR2
PLAGL11	0.310547124	0.343	0.194	3.30E-65	Epicardial Cells	PLAGL1
CAPN21	0.313800508	0.517	0.364	9.07E-65	Epicardial Cells	CAPN2
ZKSCAN11	0.38716058	0.7	0.632	1.40E-64	Epicardial Cells	ZKSCAN1
TGFBI1	0.330048672	0.202	0.087	3.32E-64	Epicardial Cells	TGFBI
TRIQK	0.307655658	0.384	0.239	3.86E-64	Epicardial Cells	TRIQK
RHOC1	0.360373856	0.716	0.634	5.31E-64	Epicardial Cells	RHOC
IFT20	0.350563459	0.53	0.401	6.74E-64	Epicardial Cells	IFT20
ZHX1	0.269318717	0.386	0.233	8.80E-64	Epicardial Cells	ZHX1
DNM1	0.265600974	0.3	0.167	9.54E-64	Epicardial Cells	DNM1
SERPINF11	0.295964865	0.326	0.185	9.92E-64	Epicardial Cells	SERPINF1
ARPC31	0.321149268	0.828	0.838	1.10E-63	Epicardial Cells	ARPC3
DLK11	0.896344008	0.301	0.16	1.25E-63	Epicardial Cells	DLK1
PSD3	0.35403388	0.49	0.345	3.46E-63	Epicardial Cells	PSD3
P4HB1	0.366215118	0.8	0.821	4.18E-63	Epicardial Cells	P4HB
ADAM9	0.322034183	0.417	0.275	7.59E-63	Epicardial Cells	ADAM9
JAK11	0.365265557	0.573	0.444	1.29E-62	Epicardial Cells	JAK1
SLIT3	0.327615713	0.384	0.236	1.72E-62	Epicardial Cells	SLIT3
RBP12	0.501770314	0.807	0.766	1.82E-62	Epicardial Cells	RBP1
SNHG18	0.329919755	0.485	0.34	2.03E-62	Epicardial Cells	SNHG18
PLD31	0.356379213	0.722	0.631	4.93E-62	Epicardial Cells	PLD3
CD993	0.277755408	0.915	0.879	4.97E-62	Epicardial Cells	CD99
LAPTM4A	0.35895267	0.764	0.755	7.47E-62	Epicardial Cells	LAPTM4A
SLC16A12	0.378771491	0.462	0.319	8.07E-62	Epicardial Cells	SLC16A12
VGLL4	0.362149239	0.624	0.536	1.79E-61	Epicardial Cells	VGLL4
SEMA6D1	0.262551578	0.281	0.149	3.97E-61	Epicardial Cells	SEMA6D
TMEM45A	0.302386426	0.425	0.278	2.18E-60	Epicardial Cells	TMEM45A
REC8	0.302115976	0.285	0.159	2.65E-60	Epicardial Cells	REC8
GUK1	0.334393918	0.807	0.814	4.59E-60	Epicardial Cells	GUK1
NID21	0.402124196	0.668	0.485	4.65E-60	Epicardial Cells	NID2
TNS3	0.307922307	0.315	0.184	5.42E-60	Epicardial Cells	TNS3
PSAP1	0.354827393	0.822	0.832	7.95E-60	Epicardial Cells	PSAP
DDX5	0.319381077	0.919	0.935	9.82E-60	Epicardial Cells	DDX5
KDELR12	0.2863149	0.9	0.936	1.03E-59	Epicardial Cells	KDELR1
TFPI1	0.311142506	0.363	0.212	1.56E-59	Epicardial Cells	TFPI
JUP	0.386109424	0.639	0.542	1.84E-59	Epicardial Cells	JUP
RBMS1	0.359896498	0.707	0.634	1.92E-59	Epicardial Cells	RBMS1
RPS27L	0.439795915	0.792	0.765	2.07E-59	Epicardial Cells	RPS27L
TCF25	0.336317031	0.821	0.799	3.92E-59	Epicardial Cells	TCF25
KLF61	0.455615979	0.451	0.318	5.32E-59	Epicardial Cells	KLF6
PDLIM21	0.378814622	0.677	0.622	6.58E-59	Epicardial Cells	PDLIM2
FCGRT	0.261711971	0.33	0.196	7.17E-59	Epicardial Cells	FCGRT
VPS281	0.365168819	0.779	0.741	8.36E-59	Epicardial Cells	VPS28
CUX1	0.415081494	0.687	0.619	9.83E-59	Epicardial Cells	CUX1
TENM3	0.358533229	0.42	0.288	1.89E-58	Epicardial Cells	TENM3
COTL11	0.380198939	0.522	0.403	4.62E-58	Epicardial Cells	COTL1
DAD11	0.316755873	0.796	0.783	8.88E-58	Epicardial Cells	DAD1
SERPINB61	0.337075679	0.709	0.636	1.51E-57	Epicardial Cells	SERPINB6
ARHGAP6	0.250791191	0.277	0.149	1.56E-57	Epicardial Cells	ARHGAP6
TPGS1	0.311736541	0.443	0.31	2.94E-57	Epicardial Cells	TPGS1
NRIP1	0.389908885	0.499	0.365	4.43E-57	Epicardial Cells	NRIP1
LMNA1	0.335839243	0.564	0.425	5.39E-57	Epicardial Cells	LMNA
KIF13A	0.341908013	0.525	0.391	8.82E-57	Epicardial Cells	KIF13A
TWIST1	0.301171429	0.171	0.073	1.89E-56	Epicardial Cells	TWIST1
PLXNB2	0.351750353	0.391	0.261	6.45E-56	Epicardial Cells	PLXNB2
ZMYND8	0.393026211	0.722	0.673	8.53E-56	Epicardial Cells	ZMYND8
AKT3	0.315257498	0.431	0.299	1.42E-55	Epicardial Cells	AKT3
DSP2	0.573635254	0.928	0.949	3.57E-55	Epicardial Cells	DSP
LEF11	0.339710724	0.339	0.204	5.98E-55	Epicardial Cells	LEF1
GPRC5C1	0.322746087	0.48	0.336	9.49E-55	Epicardial Cells	GPRC5C
TGFBR1	0.303204488	0.431	0.298	2.23E-54	Epicardial Cells	TGFBR1
HBP1	0.302628473	0.428	0.294	2.46E-54	Epicardial Cells	HBP1
CMTM3	0.331061834	0.483	0.356	3.35E-54	Epicardial Cells	CMTM3
MBTPS1	0.361001558	0.537	0.424	4.69E-54	Epicardial Cells	MBTPS1
NSD3	0.344818393	0.799	0.765	8.99E-54	Epicardial Cells	NSD3
MAP3K1	0.360722205	0.393	0.265	1.26E-53	Epicardial Cells	MAP3K1
COL4A2	0.354811004	0.77	0.684	1.60E-53	Epicardial Cells	COL4A2
BCL11A	0.326537619	0.393	0.265	2.94E-53	Epicardial Cells	BCL11A
GATA62	0.35460098	0.684	0.549	3.74E-53	Epicardial Cells	GATA6
PHACTR22	0.40919537	0.716	0.658	5.22E-53	Epicardial Cells	PHACTR2
APPBP2	0.279286129	0.388	0.258	1.42E-52	Epicardial Cells	APPBP2
SPINT22	0.393912822	0.771	0.763	1.51E-52	Epicardial Cells	SPINT2
TMEM132A	0.325087868	0.448	0.321	1.63E-52	Epicardial Cells	TMEM132A
ZNF428	0.374669113	0.667	0.588	1.86E-52	Epicardial Cells	ZNF428
B2M1	0.510397236	0.695	0.692	2.72E-52	Epicardial Cells	B2M
ATRX	0.357859108	0.873	0.872	2.93E-52	Epicardial Cells	ATRX
YPEL5	0.31600689	0.538	0.412	6.17E-52	Epicardial Cells	YPEL5
PDIA35	0.346451841	0.912	0.921	9.86E-52	Epicardial Cells	PDIA3
TWF1	0.322226982	0.446	0.325	1.09E-51	Epicardial Cells	TWF1
UBE2E31	0.345926442	0.748	0.726	1.20E-51	Epicardial Cells	UBE2E3
ACTB4	0.301328609	0.988	0.94	1.64E-51	Epicardial Cells	ACTB
ARL2BP	0.283583032	0.532	0.4	2.56E-51	Epicardial Cells	ARL2BP
TGFB1I1	0.256183852	0.361	0.223	4.35E-51	Epicardial Cells	TGFB1I1
INHBA	0.275475874	0.185	0.086	5.40E-51	Epicardial Cells	INHBA
FAM210B	0.391144416	0.569	0.471	7.65E-51	Epicardial Cells	FAM210B
PRR5	0.255969091	0.316	0.194	1.04E-50	Epicardial Cells	PRR5
PGRMC11	0.315839345	0.715	0.652	1.42E-50	Epicardial Cells	PGRMC1
TUBA1A2	0.408696491	0.824	0.775	1.46E-50	Epicardial Cells	TUBA1A
PARD6B	0.436893189	0.516	0.429	1.63E-50	Epicardial Cells	PARD6B
GLT8D1	0.274154824	0.442	0.315	2.23E-50	Epicardial Cells	GLT8D1
MYH91	0.441561014	0.678	0.625	2.82E-50	Epicardial Cells	MYH9
LIMS11	0.373578772	0.617	0.563	4.06E-50	Epicardial Cells	LIMS1
ARCN11	0.330322961	0.683	0.636	4.53E-50	Epicardial Cells	ARCN1
CHD4	0.300583162	0.903	0.905	5.50E-50	Epicardial Cells	CHD4
KRTCAP21	0.30081915	0.823	0.817	6.15E-50	Epicardial Cells	KRTCAP2
ECE11	0.399197961	0.493	0.374	6.95E-50	Epicardial Cells	ECE1
PLOD21	0.399576046	0.708	0.651	9.58E-50	Epicardial Cells	PLOD2
ANTXR2	0.348690214	0.406	0.275	9.59E-50	Epicardial Cells	ANTXR2
BICD11	0.39781938	0.54	0.442	9.66E-50	Epicardial Cells	BICD1
LPP	0.322471046	0.687	0.603	1.31E-49	Epicardial Cells	LPP
RAB3C	0.36237179	0.191	0.095	3.09E-49	Epicardial Cells	RAB3C
EIF4EBP11	0.366932093	0.836	0.821	4.39E-49	Epicardial Cells	EIF4EBP1
CCDC28B	0.32865179	0.515	0.408	4.63E-49	Epicardial Cells	CCDC28B
TNNT14	0.788187336	0.53	0.466	8.92E-49	Epicardial Cells	TNNT1
RESF13	0.468383795	0.697	0.649	1.08E-48	Epicardial Cells	RESF1
TRAPPC2L1	0.369934371	0.697	0.663	1.42E-48	Epicardial Cells	TRAPPC2L
FLNB2	0.385013714	0.532	0.413	1.47E-48	Epicardial Cells	FLNB
UACA2	0.398712735	0.69	0.628	2.23E-48	Epicardial Cells	UACA
CDH3	0.376027387	0.409	0.292	2.37E-48	Epicardial Cells	CDH3
ARID4B	0.36194686	0.728	0.691	2.64E-48	Epicardial Cells	ARID4B
NEO14	0.356031464	0.483	0.363	2.89E-48	Epicardial Cells	NEO1
JAG11	0.310513531	0.505	0.368	5.22E-48	Epicardial Cells	JAG1
MAML31	0.306336347	0.418	0.287	6.68E-48	Epicardial Cells	MAML3
ARL6IP5	0.293359866	0.711	0.614	7.33E-48	Epicardial Cells	ARL6IP5
FLNA1	0.374545023	0.747	0.681	2.22E-47	Epicardial Cells	FLNA
SEC63	0.34431645	0.694	0.641	2.26E-47	Epicardial Cells	SEC63
MAGI2	0.379920472	0.365	0.252	2.36E-47	Epicardial Cells	MAGI2
NFE2L22	0.365512679	0.618	0.517	2.76E-47	Epicardial Cells	NFE2L2
CLTA3	0.269917813	0.908	0.918	3.59E-47	Epicardial Cells	CLTA
RAB131	0.341849838	0.818	0.83	5.38E-47	Epicardial Cells	RAB13
ZNF37A	0.269416334	0.293	0.175	1.98E-46	Epicardial Cells	ZNF37A
ZFHX31	0.334570363	0.508	0.378	3.34E-46	Epicardial Cells	ZFHX3
TMOD32	0.33548873	0.635	0.545	3.48E-46	Epicardial Cells	TMOD3
UCHL12	0.318956036	0.608	0.471	4.61E-46	Epicardial Cells	UCHL1
TERF2IP1	0.298562462	0.64	0.542	6.02E-46	Epicardial Cells	TERF2IP
MSN1	0.303960969	0.569	0.479	6.83E-46	Epicardial Cells	MSN
PHLDA3	0.314898764	0.409	0.293	1.33E-45	Epicardial Cells	PHLDA3
ARHGAP5	0.316320011	0.715	0.63	1.41E-45	Epicardial Cells	ARHGAP5
C1orf211	0.405874055	0.558	0.443	1.61E-45	Epicardial Cells	C1orf21
SAMD113	0.267937009	0.346	0.214	1.77E-45	Epicardial Cells	SAMD11
FKBP14	0.297663935	0.448	0.335	4.34E-45	Epicardial Cells	FKBP14
RAP1B1	0.298299409	0.663	0.605	8.35E-45	Epicardial Cells	RAP1B
ATP2B12	0.364891934	0.778	0.721	1.33E-44	Epicardial Cells	ATP2B1
RNF7	0.28905677	0.86	0.867	2.55E-44	Epicardial Cells	RNF7
TMEM1413	0.255250799	0.878	0.874	5.67E-44	Epicardial Cells	TMEM141
ETV1	0.445963206	0.483	0.387	1.47E-43	Epicardial Cells	ETV1
PDIA42	0.417311371	0.747	0.728	2.69E-43	Epicardial Cells	PDIA4
CTSB	0.508473541	0.586	0.508	2.80E-43	Epicardial Cells	CTSB
DPYSL31	0.306008718	0.689	0.596	3.22E-43	Epicardial Cells	DPYSL3
WDR83OS	0.273804472	0.829	0.829	3.27E-43	Epicardial Cells	WDR83OS
FAM171A1	0.295341002	0.396	0.285	4.02E-43	Epicardial Cells	FAM171A1
HSPA52	0.549959896	0.899	0.905	1.28E-42	Epicardial Cells	HSPA5
BAMBI1	0.332037928	0.762	0.661	1.64E-42	Epicardial Cells	BAMBI
CTTNBP2	0.3554382	0.438	0.323	1.67E-42	Epicardial Cells	CTTNBP2
CALR1	0.431030688	0.906	0.929	1.79E-42	Epicardial Cells	CALR
CACNA2D1	0.256161342	0.334	0.222	1.85E-42	Epicardial Cells	CACNA2D1
ATXN2	0.350784223	0.644	0.588	2.01E-42	Epicardial Cells	ATXN2
NUTM2B-AS1	0.309350843	0.435	0.326	2.76E-42	Epicardial Cells	NUTM2B-AS1
LMAN11	0.303182192	0.79	0.807	4.64E-42	Epicardial Cells	LMAN1
TCF12	0.352092544	0.522	0.433	6.30E-41	Epicardial Cells	TCF12
SND1	0.335875039	0.649	0.608	6.30E-41	Epicardial Cells	SND1
NORAD1	0.328011993	0.789	0.791	6.58E-41	Epicardial Cells	NORAD
FRAS1	0.408264542	0.513	0.436	7.55E-41	Epicardial Cells	FRAS1
KDM5A	0.332617372	0.663	0.619	1.12E-40	Epicardial Cells	KDM5A
NEAT1	0.635358443	0.762	0.719	2.45E-40	Epicardial Cells	NEAT1
RIPOR2	0.258618336	0.258	0.153	2.56E-40	Epicardial Cells	RIPOR2
POLD4	0.308542664	0.51	0.422	2.75E-40	Epicardial Cells	POLD4
P3H4	0.302525792	0.465	0.364	3.05E-40	Epicardial Cells	P3H4
KRT10	0.281331294	0.659	0.591	6.20E-40	Epicardial Cells	KRT10
NEK7	0.256473452	0.367	0.25	2.36E-39	Epicardial Cells	NEK7
MEIS32	0.261457982	0.422	0.301	4.18E-39	Epicardial Cells	MEIS3
ZFP36L1	0.374446121	0.734	0.682	4.86E-39	Epicardial Cells	ZFP36L1
FAM107B2	0.294137536	0.498	0.384	9.49E-39	Epicardial Cells	FAM107B
MLXIP	0.272784849	0.371	0.265	1.02E-38	Epicardial Cells	MLXIP
NBDY	0.299657824	0.7	0.669	1.23E-38	Epicardial Cells	NBDY
IP6K2	0.302372207	0.568	0.487	1.83E-38	Epicardial Cells	IP6K2
SEPTIN6	0.375094377	0.506	0.424	2.35E-38	Epicardial Cells	SEPTIN6
ZCCHC24	0.267991946	0.383	0.263	2.43E-38	Epicardial Cells	ZCCHC24
PNRC1	0.275378425	0.803	0.761	2.93E-38	Epicardial Cells	PNRC1
NCK2	0.299822758	0.375	0.273	4.41E-38	Epicardial Cells	NCK2
ARGLU11	0.31030501	0.834	0.842	5.50E-38	Epicardial Cells	ARGLU1
GLG1	0.33918919	0.722	0.703	5.98E-38	Epicardial Cells	GLG1
DYNC1H1	0.333418628	0.817	0.823	6.98E-38	Epicardial Cells	DYNC1H1
CEP170	0.304672742	0.663	0.598	7.64E-38	Epicardial Cells	CEP170
PIK3R1	0.383158688	0.488	0.393	9.26E-38	Epicardial Cells	PIK3R1
SRSF93	0.260275559	0.786	0.77	1.69E-37	Epicardial Cells	SRSF9
CASC4	0.29270723	0.486	0.392	4.17E-37	Epicardial Cells	CASC4
RSPRY11	0.273076149	0.43	0.328	5.20E-37	Epicardial Cells	RSPRY1
RBM391	0.263558283	0.89	0.904	5.37E-37	Epicardial Cells	RBM39
DCTN31	0.27505342	0.654	0.58	6.41E-37	Epicardial Cells	DCTN3
FYTTD1	0.264955436	0.569	0.481	6.64E-37	Epicardial Cells	FYTTD1
STAT3	0.314719051	0.514	0.423	8.25E-37	Epicardial Cells	STAT3
S100A133	0.261886621	0.776	0.758	1.05E-36	Epicardial Cells	S100A13
KMT2A	0.34661714	0.732	0.706	1.20E-36	Epicardial Cells	KMT2A
RAB342	0.280266215	0.726	0.689	1.22E-36	Epicardial Cells	RAB34
BBX	0.303353495	0.746	0.737	1.22E-36	Epicardial Cells	BBX
CUL1	0.326143497	0.544	0.461	5.56E-36	Epicardial Cells	CUL1
CEBPD1	0.36203191	0.35	0.24	9.49E-36	Epicardial Cells	CEBPD
FIS1	0.29832288	0.766	0.771	1.70E-35	Epicardial Cells	FIS1
DBN1	0.331733232	0.655	0.613	1.95E-35	Epicardial Cells	DBN1
PACS1	0.272075504	0.481	0.372	4.61E-35	Epicardial Cells	PACS1
PFDN11	0.297861263	0.738	0.72	6.06E-35	Epicardial Cells	PFDN1
TLN21	0.363307383	0.559	0.477	1.81E-34	Epicardial Cells	TLN2
SMAD6	0.256522192	0.363	0.255	3.23E-34	Epicardial Cells	SMAD6
MYLIP	0.267739761	0.265	0.167	5.50E-34	Epicardial Cells	MYLIP
SLC39A61	0.256920679	0.415	0.314	5.73E-34	Epicardial Cells	SLC39A6
TMEM167A1	0.286975042	0.723	0.713	7.19E-34	Epicardial Cells	TMEM167A
COPA	0.295506449	0.668	0.637	7.51E-34	Epicardial Cells	COPA
GLS	0.409443262	0.583	0.537	7.68E-34	Epicardial Cells	GLS
TOP1	0.255285652	0.852	0.84	1.03E-33	Epicardial Cells	TOP1
FAM89B	0.254783253	0.371	0.271	1.17E-33	Epicardial Cells	FAM89B
SCRN1	0.303318596	0.568	0.501	1.37E-33	Epicardial Cells	SCRN1
KMT2C	0.308819062	0.603	0.533	1.53E-33	Epicardial Cells	KMT2C
DNAJC13	0.317797908	0.578	0.507	1.55E-33	Epicardial Cells	DNAJC1
INPP5F1	0.311524348	0.516	0.434	3.06E-33	Epicardial Cells	INPP5F
CCS	0.29508502	0.493	0.406	3.51E-33	Epicardial Cells	CCS
HOMER31	0.257544003	0.467	0.367	6.72E-33	Epicardial Cells	HOMER3
SELENOM	0.255313092	0.365	0.261	1.99E-32	Epicardial Cells	SELENOM
TGFB11	0.256352985	0.436	0.33	4.03E-32	Epicardial Cells	TGFB1
RAB8B	0.266021929	0.395	0.296	4.85E-32	Epicardial Cells	RAB8B
EGFL7	0.32781612	0.518	0.441	5.39E-32	Epicardial Cells	EGFL7
SNX2	0.341723835	0.673	0.648	6.52E-32	Epicardial Cells	SNX2
FAT3	0.258295671	0.282	0.189	7.75E-32	Epicardial Cells	FAT3
TIA1	0.324770854	0.585	0.525	8.33E-32	Epicardial Cells	TIA1
TMEM219	0.277282847	0.634	0.6	9.93E-32	Epicardial Cells	TMEM219
COPS2	0.291644473	0.736	0.711	1.29E-31	Epicardial Cells	COPS2
ANKRD111	0.325977764	0.856	0.862	1.70E-31	Epicardial Cells	ANKRD11
DYNC1LI2	0.277878298	0.66	0.628	1.93E-31	Epicardial Cells	DYNC1LI2
CRABP23	0.415500731	0.715	0.74	1.93E-31	Epicardial Cells	CRABP2
CMPK1	0.275540887	0.449	0.369	2.56E-31	Epicardial Cells	CMPK1
FNBP1L5	0.275582308	0.68	0.591	3.38E-31	Epicardial Cells	FNBP1L
DYNC1I22	0.252248113	0.851	0.857	3.46E-31	Epicardial Cells	DYNC1I2
PDIA64	0.252962732	0.908	0.931	4.55E-31	Epicardial Cells	PDIA6
GXYLT1	0.257528555	0.412	0.313	5.19E-31	Epicardial Cells	GXYLT1
FREM1	0.280908475	0.25	0.156	5.33E-31	Epicardial Cells	FREM1
N4BP2	0.346209738	0.6	0.543	6.11E-31	Epicardial Cells	N4BP2
TNRC6B	0.268703694	0.771	0.775	1.16E-30	Epicardial Cells	TNRC6B
TMEM59	0.290202859	0.67	0.645	1.25E-30	Epicardial Cells	TMEM59
CEP290	0.328176645	0.567	0.496	1.47E-30	Epicardial Cells	CEP290
BOD1L1	0.284170144	0.82	0.818	5.38E-30	Epicardial Cells	BOD1L1
ACTR2	0.268502536	0.716	0.715	5.80E-30	Epicardial Cells	ACTR2
DDIT42	0.519960771	0.681	0.659	7.19E-30	Epicardial Cells	DDIT4
SSBP32	0.295411475	0.571	0.505	8.36E-30	Epicardial Cells	SSBP3
ATP6AP2	0.28620701	0.599	0.564	1.44E-29	Epicardial Cells	ATP6AP2
ADAMTS9	0.34398383	0.403	0.299	2.50E-29	Epicardial Cells	ADAMTS9
SEC61G	0.252955937	0.807	0.837	4.07E-29	Epicardial Cells	SEC61G
NRP1	0.273871845	0.461	0.344	6.24E-29	Epicardial Cells	NRP1
IGFBP71	0.559817517	0.354	0.246	8.99E-29	Epicardial Cells	IGFBP7
DDIT31	0.375477787	0.348	0.253	1.52E-28	Epicardial Cells	DDIT3
ARPC1B	0.29600263	0.51	0.454	1.98E-28	Epicardial Cells	ARPC1B
PODXL2	0.718100629	0.486	0.438	3.00E-28	Epicardial Cells	PODXL
MIA3	0.303094596	0.637	0.587	3.55E-28	Epicardial Cells	MIA3
TMBIM4	0.294010008	0.514	0.451	4.76E-28	Epicardial Cells	TMBIM4
LINC015781	0.320441659	0.718	0.701	5.46E-28	Epicardial Cells	LINC01578
GALNT1	0.273039086	0.572	0.523	5.71E-28	Epicardial Cells	GALNT1
PPP1R12A	0.25002248	0.828	0.844	6.60E-28	Epicardial Cells	PPP1R12A
ANXA51	0.261966937	0.814	0.835	2.08E-27	Epicardial Cells	ANXA5
PURPL	0.254147873	0.253	0.165	2.25E-27	Epicardial Cells	PURPL
USP47	0.275720861	0.591	0.518	2.58E-27	Epicardial Cells	USP47
SPP11	0.390697564	0.15	0.08	3.10E-27	Epicardial Cells	SPP1
ANXA23	0.292266323	0.704	0.679	1.02E-26	Epicardial Cells	ANXA2
TCEAL3	0.268187055	0.442	0.358	1.22E-26	Epicardial Cells	TCEAL3
GOLGA4	0.261891194	0.847	0.852	1.29E-26	Epicardial Cells	GOLGA4
RBIS	0.258302791	0.76	0.771	1.71E-26	Epicardial Cells	RBIS
IQGAP13	0.279261984	0.58	0.501	1.94E-26	Epicardial Cells	IQGAP1
RDH10	0.326631853	0.214	0.136	2.35E-26	Epicardial Cells	RDH10
NCOR2	0.310207098	0.547	0.494	2.56E-26	Epicardial Cells	NCOR2
DCAF8	0.280734882	0.518	0.459	2.75E-26	Epicardial Cells	DCAF8
SLC3A22	0.368640015	0.65	0.601	4.08E-26	Epicardial Cells	SLC3A2
NUCB21	0.262825354	0.53	0.444	4.40E-26	Epicardial Cells	NUCB2
GOLGA3	0.257973413	0.431	0.346	4.49E-26	Epicardial Cells	GOLGA3
HNRNPH1	0.271884602	0.736	0.732	4.71E-26	Epicardial Cells	HNRNPH1
SLC38A2	0.317045352	0.653	0.619	1.23E-25	Epicardial Cells	SLC38A2
CLIP1	0.295536439	0.521	0.451	3.83E-25	Epicardial Cells	CLIP1
MYDGF1	0.26560692	0.606	0.572	4.41E-25	Epicardial Cells	MYDGF
DYNC2H1	0.25909974	0.387	0.298	4.48E-25	Epicardial Cells	DYNC2H1
HSP90B14	0.319794475	0.978	0.983	5.33E-25	Epicardial Cells	HSP90B1
EPB41L5	0.262333691	0.389	0.309	3.46E-24	Epicardial Cells	EPB41L5
CEP162	0.256859797	0.349	0.264	5.56E-24	Epicardial Cells	CEP162
AFF4	0.28626617	0.652	0.627	6.20E-24	Epicardial Cells	AFF4
ASH2L1	0.322822688	0.503	0.446	9.99E-24	Epicardial Cells	ASH2L
BTG31	0.30357867	0.584	0.532	1.15E-23	Epicardial Cells	BTG3
OS9	0.259133905	0.587	0.546	1.55E-23	Epicardial Cells	OS9
PRDX12	0.517842625	0.93	0.956	1.74E-23	Epicardial Cells	PRDX1
CDK14	0.253255301	0.504	0.43	1.75E-23	Epicardial Cells	CDK14
ZNF911	0.271546765	0.546	0.483	2.24E-23	Epicardial Cells	ZNF91
EAPP1	0.250327878	0.566	0.501	3.60E-23	Epicardial Cells	EAPP
ZNF532	0.262136161	0.451	0.38	4.00E-23	Epicardial Cells	ZNF532
ID33	0.399630131	0.803	0.814	6.61E-23	Epicardial Cells	ID3
SNHG73	0.300683847	0.858	0.865	8.67E-23	Epicardial Cells	SNHG7
PPP3CA	0.263011218	0.522	0.456	1.22E-22	Epicardial Cells	PPP3CA
SMAD7	0.303498395	0.475	0.405	1.41E-22	Epicardial Cells	SMAD7
ERLEC1	0.271551326	0.558	0.517	3.60E-22	Epicardial Cells	ERLEC1
CCN21	0.341845284	0.348	0.265	4.05E-22	Epicardial Cells	CCN2
ZNF814	0.283167107	0.336	0.265	4.44E-22	Epicardial Cells	ZNF814
ZMIZ1	0.269455566	0.478	0.407	6.29E-22	Epicardial Cells	ZMIZ1
SELENOF	0.255327673	0.547	0.505	7.66E-22	Epicardial Cells	SELENOF
PANK3	0.313811806	0.544	0.493	1.09E-21	Epicardial Cells	PANK3
VEGFA1	0.337263044	0.624	0.585	1.47E-21	Epicardial Cells	VEGFA
TXNDC5	0.253214595	0.447	0.386	1.74E-21	Epicardial Cells	TXNDC5
NIN	0.268283218	0.432	0.364	2.26E-21	Epicardial Cells	NIN
FAM200B	0.257874538	0.454	0.394	9.43E-21	Epicardial Cells	FAM200B
SEC14L1	0.252111358	0.527	0.479	1.38E-20	Epicardial Cells	SEC14L1
CCDC144NL-AS1	0.302369735	0.642	0.6	6.12E-20	Epicardial Cells	CCDC144NL-AS1
TLE41	0.333035699	0.503	0.438	1.61E-19	Epicardial Cells	TLE4
ATF7IP	0.28180844	0.632	0.599	1.65E-19	Epicardial Cells	ATF7IP
FOS1	0.580327524	0.43	0.371	4.01E-19	Epicardial Cells	FOS
GADD45G	0.276280509	0.25	0.175	4.15E-19	Epicardial Cells	GADD45G
BAZ2B	0.276483958	0.563	0.519	6.93E-19	Epicardial Cells	BAZ2B
KMT2E	0.260951297	0.715	0.708	3.84E-18	Epicardial Cells	KMT2E
TFDP2	0.259665496	0.606	0.565	8.56E-18	Epicardial Cells	TFDP2
AKR1A11	0.313997822	0.695	0.71	1.37E-17	Epicardial Cells	AKR1A1
MPHOSPH8	0.255771858	0.643	0.641	2.40E-17	Epicardial Cells	MPHOSPH8
PTPRF1	0.253303677	0.53	0.49	3.09E-17	Epicardial Cells	PTPRF
STK26	0.347450501	0.569	0.549	3.87E-17	Epicardial Cells	STK26
CHD2	0.258919838	0.702	0.702	1.23E-16	Epicardial Cells	CHD2
TBL1XR1	0.264068136	0.641	0.639	1.43E-16	Epicardial Cells	TBL1XR1
ZNF5031	0.268443193	0.418	0.336	4.69E-16	Epicardial Cells	ZNF503
FAT1	0.294902334	0.582	0.543	5.30E-16	Epicardial Cells	FAT1
CCNL2	0.265642868	0.489	0.44	5.50E-15	Epicardial Cells	CCNL2
TRIP11	0.265704843	0.595	0.581	1.29E-14	Epicardial Cells	TRIP11
AC068587.42	0.34896872	0.719	0.698	3.23E-14	Epicardial Cells	AC068587.4
SMC51	0.250735867	0.53	0.503	6.24E-14	Epicardial Cells	SMC5
LAMB11	0.2890686	0.558	0.521	9.11E-14	Epicardial Cells	LAMB1
RPS4Y11	0.326118223	0.67	0.714	1.46E-13	Epicardial Cells	RPS4Y1
ASH1L	0.250119613	0.573	0.534	2.55E-13	Epicardial Cells	ASH1L
TCF7L21	0.251630371	0.513	0.48	1.88E-12	Epicardial Cells	TCF7L2
HERPUD1	0.251235953	0.376	0.319	5.90E-12	Epicardial Cells	HERPUD1
CCN11	0.328155132	0.396	0.343	7.75E-12	Epicardial Cells	CCN1
P4HA21	0.26271102	0.443	0.393	1.37E-11	Epicardial Cells	P4HA2
IER21	0.310514283	0.584	0.552	3.52E-11	Epicardial Cells	IER2
PLIN21	0.302836902	0.543	0.524	1.03E-10	Epicardial Cells	PLIN2
IGF2R	0.254239777	0.534	0.513	6.90E-10	Epicardial Cells	IGF2R
MANF1	0.27909675	0.527	0.515	1.07E-08	Epicardial Cells	MANF
SQSTM1	0.261253974	0.568	0.556	4.99E-08	Epicardial Cells	SQSTM1
FGFR21	0.254103839	0.36	0.32	6.89E-07	Epicardial Cells	FGFR2
SFRP14	0.423525741	0.715	0.75	0.064597603	Epicardial Cells	SFRP1
ACTA21	1.845130153	0.851	0.369	0	Late Cardiac Progenitors	ACTA2
MEF2C	1.47851343	0.86	0.346	0	Late Cardiac Progenitors	MEF2C
AC068587.43	1.476657363	0.924	0.676	0	Late Cardiac Progenitors	AC068587.4
PRDX13	1.383480363	0.976	0.952	0	Late Cardiac Progenitors	PRDX1
MYH6	1.357441307	0.874	0.266	0	Late Cardiac Progenitors	MYH6
CCDC802	1.324343387	0.795	0.431	0	Late Cardiac Progenitors	CCDC80
CSRP21	1.303863705	0.968	0.875	0	Late Cardiac Progenitors	CSRP2
DGKI	1.300458905	0.699	0.214	0	Late Cardiac Progenitors	DGKI
PPP1R1A	1.24844218	0.808	0.449	0	Late Cardiac Progenitors	PPP1R1A
NRP23	1.220685957	0.818	0.6	0	Late Cardiac Progenitors	NRP2
CMYA5	1.183337082	0.817	0.357	0	Late Cardiac Progenitors	CMYA5
JAG12	1.15549765	0.749	0.34	0	Late Cardiac Progenitors	JAG1
PCDH71	1.152752664	0.915	0.579	0	Late Cardiac Progenitors	PCDH7
PKIA	1.14948632	0.717	0.359	0	Late Cardiac Progenitors	PKIA
ACTC1	1.128342568	0.975	0.42	0	Late Cardiac Progenitors	ACTC1
PRTG3	1.11776163	0.859	0.568	0	Late Cardiac Progenitors	PRTG
MYOCD	1.109137494	0.792	0.331	0	Late Cardiac Progenitors	MYOCD
EMC10	1.064027124	0.889	0.565	0	Late Cardiac Progenitors	EMC10
CTSV3	1.051000178	0.883	0.668	0	Late Cardiac Progenitors	CTSV
MYL4	1.042936516	0.977	0.395	0	Late Cardiac Progenitors	MYL4
TPM1	1.041039564	1	0.955	0	Late Cardiac Progenitors	TPM1
CPE2	1.034690929	0.748	0.411	0	Late Cardiac Progenitors	CPE
NID22	1.027820044	0.87	0.46	0	Late Cardiac Progenitors	NID2
CCDC141	1.012337651	0.806	0.392	0	Late Cardiac Progenitors	CCDC141
LMOD1	1.010566909	0.647	0.213	0	Late Cardiac Progenitors	LMOD1
NEBL	0.992167516	0.952	0.516	0	Late Cardiac Progenitors	NEBL
TPM21	0.976585503	0.987	0.914	0	Late Cardiac Progenitors	TPM2
MYL6	0.952851366	1	0.99	0	Late Cardiac Progenitors	MYL6
TNNI1	0.929152363	0.991	0.529	0	Late Cardiac Progenitors	TNNI1
NPC22	0.928578475	0.96	0.881	0	Late Cardiac Progenitors	NPC2
DUSP63	0.926968606	0.769	0.48	0	Late Cardiac Progenitors	DUSP6
FILIP1	0.921837674	0.912	0.458	0	Late Cardiac Progenitors	FILIP1
NKX2-5	0.920157179	0.722	0.323	0	Late Cardiac Progenitors	NKX2-5
TNNT2	0.872589651	0.986	0.496	0	Late Cardiac Progenitors	TNNT2
PDLIM5	0.866097468	0.861	0.526	0	Late Cardiac Progenitors	PDLIM5
ARHGAP42	0.860291812	0.817	0.563	0	Late Cardiac Progenitors	ARHGAP42
SLC16A121	0.858858315	0.63	0.299	0	Late Cardiac Progenitors	SLC16A12
CGNL12	0.841222206	0.877	0.673	0	Late Cardiac Progenitors	CGNL1
PDK11	0.822524701	0.899	0.668	0	Late Cardiac Progenitors	PDK1
SLC8A1	0.815528131	0.839	0.375	0	Late Cardiac Progenitors	SLC8A1
TRIM55	0.796394201	0.671	0.259	0	Late Cardiac Progenitors	TRIM55
PKP2	0.744889882	0.806	0.514	0	Late Cardiac Progenitors	PKP2
MYL9	0.713132396	0.944	0.676	0	Late Cardiac Progenitors	MYL9
MALAT12	0.705269149	0.999	0.993	0	Late Cardiac Progenitors	MALAT1
MYL7	0.700355533	0.982	0.547	0	Late Cardiac Progenitors	MYL7
NEXN	0.698190811	0.866	0.51	0	Late Cardiac Progenitors	NEXN
UNC45B	0.69648123	0.627	0.224	0	Late Cardiac Progenitors	UNC45B
AC020909.2	0.674246602	0.829	0.359	0	Late Cardiac Progenitors	AC020909.2
TAFA4	0.660891953	0.364	0.064	0	Late Cardiac Progenitors	TAFA4
AC022168.11	0.646678336	0.437	0.134	0	Late Cardiac Progenitors	AC022168.1
CACNA1D	0.62159606	0.369	0.105	0	Late Cardiac Progenitors	CACNA1D
TTN	0.601621	0.997	0.614	0	Late Cardiac Progenitors	TTN
ENO3	0.474472186	0.825	0.392	0	Late Cardiac Progenitors	ENO3
TMEM87A	0.791469947	0.693	0.447	3.84E-302	Late Cardiac Progenitors	TMEM87A
TMEM14B1	0.691686925	0.921	0.842	6.82E-295	Late Cardiac Progenitors	TMEM14B
CALB2	0.909352018	0.464	0.184	8.82E-295	Late Cardiac Progenitors	CALB2
GATA6-AS11	0.69858206	0.755	0.451	3.17E-290	Late Cardiac Progenitors	GATA6-AS1
PALM2-AKAP2	0.775288149	0.809	0.548	7.48E-282	Late Cardiac Progenitors	PALM2-AKAP2
SELENOW	0.533773484	0.991	0.969	1.45E-281	Late Cardiac Progenitors	SELENOW
TAGLN1	0.864709936	0.774	0.462	3.41E-274	Late Cardiac Progenitors	TAGLN
TGFB21	0.731656725	0.641	0.337	3.61E-273	Late Cardiac Progenitors	TGFB2
RBM24	0.571539419	0.674	0.342	1.73E-272	Late Cardiac Progenitors	RBM24
FLNA2	0.696077639	0.838	0.67	3.25E-272	Late Cardiac Progenitors	FLNA
EMP2	0.742607628	0.795	0.527	5.29E-270	Late Cardiac Progenitors	EMP2
CD994	0.627867456	0.959	0.874	1.87E-268	Late Cardiac Progenitors	CD99
PLOD22	0.788923562	0.822	0.638	2.68E-267	Late Cardiac Progenitors	PLOD2
HACD1	0.69186409	0.765	0.5	4.37E-265	Late Cardiac Progenitors	HACD1
MYLK3	0.613547786	0.681	0.352	2.88E-263	Late Cardiac Progenitors	MYLK3
PIP4P2	0.692459713	0.52	0.266	5.27E-263	Late Cardiac Progenitors	PIP4P2
LAMA13	0.756035518	0.675	0.429	3.74E-260	Late Cardiac Progenitors	LAMA1
HRC	0.581882594	0.562	0.252	4.59E-259	Late Cardiac Progenitors	HRC
SLIT2	0.694696823	0.474	0.219	3.67E-256	Late Cardiac Progenitors	SLIT2
BTG1	0.68495347	0.872	0.729	2.06E-255	Late Cardiac Progenitors	BTG1
MDK3	0.5219695	0.999	0.992	2.60E-252	Late Cardiac Progenitors	MDK
BAMBI2	0.707020655	0.855	0.65	2.06E-248	Late Cardiac Progenitors	BAMBI
SMYD1	0.469038803	0.585	0.244	8.88E-248	Late Cardiac Progenitors	SMYD1
COL1A12	0.369111668	0.874	0.545	8.15E-247	Late Cardiac Progenitors	COL1A1
SH3GLB11	0.677592543	0.87	0.749	6.35E-242	Late Cardiac Progenitors	SH3GLB1
ZC2HC1A	0.699527653	0.605	0.361	8.85E-240	Late Cardiac Progenitors	ZC2HC1A
ADAMTS6	0.737979958	0.504	0.26	6.36E-231	Late Cardiac Progenitors	ADAMTS6
XIRP1	0.472536635	0.517	0.224	5.88E-230	Late Cardiac Progenitors	XIRP1
ANKRD1	1.023173126	0.698	0.422	1.10E-228	Late Cardiac Progenitors	ANKRD1
HSPB1	0.558679166	0.962	0.896	1.10E-228	Late Cardiac Progenitors	HSPB1
RBFOX21	0.619667702	0.845	0.719	6.43E-227	Late Cardiac Progenitors	RBFOX2
ANGPT1	0.739411556	0.266	0.08	5.80E-224	Late Cardiac Progenitors	ANGPT1
PPP1R12B	0.54999307	0.639	0.346	1.73E-223	Late Cardiac Progenitors	PPP1R12B
SMPX	0.388609368	0.636	0.278	6.54E-219	Late Cardiac Progenitors	SMPX
MTPN1	0.556662627	0.918	0.855	2.25E-216	Late Cardiac Progenitors	MTPN
THBS11	0.594609999	0.354	0.137	7.82E-213	Late Cardiac Progenitors	THBS1
EDNRA	0.540965812	0.493	0.243	2.61E-212	Late Cardiac Progenitors	EDNRA
KIAA1324L	0.594738476	0.534	0.297	4.72E-209	Late Cardiac Progenitors	KIAA1324L
ACTN4	0.635486322	0.758	0.619	5.37E-207	Late Cardiac Progenitors	ACTN4
STAC	0.327785042	0.217	0.058	1.44E-204	Late Cardiac Progenitors	STAC
PDGFRA3	0.722197898	0.755	0.512	3.88E-202	Late Cardiac Progenitors	PDGFRA
CRIP2	0.408995068	0.728	0.39	2.69E-200	Late Cardiac Progenitors	CRIP2
DOK41	0.615422387	0.695	0.463	3.23E-197	Late Cardiac Progenitors	DOK4
ATP1B2	0.526789718	0.497	0.266	3.42E-197	Late Cardiac Progenitors	ATP1B2
QKI	0.546415529	0.934	0.851	6.24E-197	Late Cardiac Progenitors	QKI
RCSD1	0.540483385	0.545	0.287	2.30E-196	Late Cardiac Progenitors	RCSD1
BMP2	0.509656024	0.432	0.201	3.04E-193	Late Cardiac Progenitors	BMP2
MEF2A	0.481873835	0.832	0.646	2.03E-192	Late Cardiac Progenitors	MEF2A
ZNF5032	0.645788728	0.56	0.32	2.02E-191	Late Cardiac Progenitors	ZNF503
LAPTM4B1	0.492232587	0.972	0.951	5.69E-190	Late Cardiac Progenitors	LAPTM4B
FBXO32	0.512959062	0.408	0.177	1.40E-189	Late Cardiac Progenitors	FBXO32
MPPED2	0.475325015	0.409	0.189	2.15E-188	Late Cardiac Progenitors	MPPED2
VIM3	0.404374786	0.991	0.818	2.29E-188	Late Cardiac Progenitors	VIM
PRSS231	0.7357248	0.464	0.237	5.56E-185	Late Cardiac Progenitors	PRSS23
AKAP122	0.648112844	0.9	0.804	6.13E-182	Late Cardiac Progenitors	AKAP12
KRT83	0.492990001	0.993	0.953	1.01E-181	Late Cardiac Progenitors	KRT8
RSPO32	0.967017746	0.403	0.185	9.68E-181	Late Cardiac Progenitors	RSPO3
LBH	0.635797806	0.756	0.556	1.27E-173	Late Cardiac Progenitors	LBH
CREM	0.549207581	0.63	0.418	2.15E-172	Late Cardiac Progenitors	CREM
LIX12	0.535870947	0.635	0.368	2.63E-170	Late Cardiac Progenitors	LIX1
BMP51	0.561173514	0.58	0.332	2.79E-170	Late Cardiac Progenitors	BMP5
DENND5B	0.489365678	0.595	0.365	3.72E-170	Late Cardiac Progenitors	DENND5B
CAP2	0.460210756	0.746	0.505	8.98E-168	Late Cardiac Progenitors	CAP2
AC096576.6	0.267334377	0.205	0.059	1.19E-165	Late Cardiac Progenitors	AC096576.6
TSC22D11	0.589317729	0.838	0.761	3.32E-155	Late Cardiac Progenitors	TSC22D1
COL2A1	0.530720181	0.678	0.425	1.35E-154	Late Cardiac Progenitors	COL2A1
KCNIP4	0.345853275	0.284	0.109	8.36E-154	Late Cardiac Progenitors	KCNIP4
ARPC51	0.506000873	0.825	0.74	7.25E-153	Late Cardiac Progenitors	ARPC5
RERG	0.285045771	0.174	0.048	1.26E-150	Late Cardiac Progenitors	RERG
THSD7A1	0.324390901	0.233	0.079	2.78E-150	Late Cardiac Progenitors	THSD7A
COL6A13	0.64637367	0.872	0.805	2.31E-148	Late Cardiac Progenitors	COL6A1
NES	0.527868089	0.867	0.759	6.21E-147	Late Cardiac Progenitors	NES
CRIP1	0.44669921	0.646	0.398	1.62E-145	Late Cardiac Progenitors	CRIP1
HMCN11	0.442130882	0.367	0.179	3.51E-145	Late Cardiac Progenitors	HMCN1
SEPTIN72	0.412217187	0.984	0.967	9.89E-145	Late Cardiac Progenitors	SEPTIN7
LHFPL21	0.459386637	0.546	0.347	3.70E-144	Late Cardiac Progenitors	LHFPL2
KRT183	0.456769087	0.986	0.958	1.29E-142	Late Cardiac Progenitors	KRT18
TMEM982	0.417924727	0.791	0.655	2.33E-142	Late Cardiac Progenitors	TMEM98
ZNF6081	0.505527011	0.657	0.492	5.21E-142	Late Cardiac Progenitors	ZNF608
CPEB4	0.397803628	0.454	0.249	2.88E-141	Late Cardiac Progenitors	CPEB4
C1orf212	0.534228165	0.624	0.434	3.68E-141	Late Cardiac Progenitors	C1orf21
SNTA1	0.37636333	0.545	0.302	7.60E-141	Late Cardiac Progenitors	SNTA1
LIMCH1	0.43993309	0.311	0.135	5.56E-139	Late Cardiac Progenitors	LIMCH1
CRABP24	0.464407018	0.849	0.726	7.08E-136	Late Cardiac Progenitors	CRABP2
RHOBTB32	0.501662137	0.945	0.858	2.68E-135	Late Cardiac Progenitors	RHOBTB3
VCAN1	0.657585708	0.9	0.874	1.09E-132	Late Cardiac Progenitors	VCAN
SYNPO2L	0.311194845	0.483	0.243	1.14E-131	Late Cardiac Progenitors	SYNPO2L
SMS	0.478802135	0.922	0.88	6.30E-130	Late Cardiac Progenitors	SMS
CDK62	0.568134904	0.745	0.617	8.96E-130	Late Cardiac Progenitors	CDK6
PBX1	0.540312077	0.798	0.718	7.74E-129	Late Cardiac Progenitors	PBX1
ISL13	0.43002299	0.391	0.197	2.63E-128	Late Cardiac Progenitors	ISL1
NEAT11	0.462494181	0.817	0.712	1.05E-126	Late Cardiac Progenitors	NEAT1
COL6A22	0.510075248	0.741	0.587	1.74E-125	Late Cardiac Progenitors	COL6A2
PTPRD	0.443674021	0.613	0.434	1.43E-124	Late Cardiac Progenitors	PTPRD
ACTB5	0.47094998	0.995	0.939	5.85E-122	Late Cardiac Progenitors	ACTB
FZD72	0.527331656	0.536	0.363	1.69E-121	Late Cardiac Progenitors	FZD7
POPDC2	0.344958085	0.47	0.247	3.20E-118	Late Cardiac Progenitors	POPDC2
CNN21	0.467162777	0.823	0.748	3.83E-118	Late Cardiac Progenitors	CNN2
PALLD	0.370847052	0.765	0.545	2.54E-117	Late Cardiac Progenitors	PALLD
TMEM185A1	0.443054122	0.493	0.316	2.71E-117	Late Cardiac Progenitors	TMEM185A
LPP1	0.466913129	0.719	0.598	7.79E-117	Late Cardiac Progenitors	LPP
FOXP11	0.444068938	0.748	0.602	1.09E-116	Late Cardiac Progenitors	FOXP1
SGPP2	0.285345138	0.259	0.108	1.86E-116	Late Cardiac Progenitors	SGPP2
RBM20	0.3569173	0.459	0.261	8.25E-116	Late Cardiac Progenitors	RBM20
CREG11	0.468615081	0.511	0.345	2.76E-115	Late Cardiac Progenitors	CREG1
RELN2	0.388730598	0.396	0.212	2.30E-113	Late Cardiac Progenitors	RELN
C1GALT1	0.611754433	0.605	0.481	4.67E-113	Late Cardiac Progenitors	C1GALT1
TBX51	0.366726871	0.419	0.236	5.22E-113	Late Cardiac Progenitors	TBX5
TJP1	0.460157746	0.855	0.803	7.13E-113	Late Cardiac Progenitors	TJP1
CALD12	0.496459916	0.93	0.89	3.64E-111	Late Cardiac Progenitors	CALD1
KDM6A	0.419348971	0.519	0.355	7.72E-111	Late Cardiac Progenitors	KDM6A
LNPK	0.479446858	0.562	0.402	1.04E-110	Late Cardiac Progenitors	LNPK
AC002454.11	0.358604412	0.26	0.113	7.50E-110	Late Cardiac Progenitors	AC002454.1
KCNQ1OT12	0.516451538	0.827	0.736	1.32E-108	Late Cardiac Progenitors	KCNQ1OT1
PPIC1	0.498268312	0.689	0.553	3.90E-108	Late Cardiac Progenitors	PPIC
ATP2B13	0.454791036	0.805	0.717	4.10E-108	Late Cardiac Progenitors	ATP2B1
MEIS23	0.382635721	0.845	0.649	9.81E-108	Late Cardiac Progenitors	MEIS2
TECRL1	0.628268108	0.597	0.377	6.77E-106	Late Cardiac Progenitors	TECRL
TPM42	0.379788756	0.951	0.923	1.02E-105	Late Cardiac Progenitors	TPM4
WSB11	0.422044893	0.863	0.813	6.74E-105	Late Cardiac Progenitors	WSB1
P4HA13	0.418670049	0.901	0.838	1.65E-104	Late Cardiac Progenitors	P4HA1
C11orf96	0.265509735	0.189	0.069	5.67E-104	Late Cardiac Progenitors	C11orf96
RPS6KA5	0.382706005	0.315	0.161	8.20E-104	Late Cardiac Progenitors	RPS6KA5
PTN3	0.553128993	0.66	0.518	1.19E-102	Late Cardiac Progenitors	PTN
RBM38	0.448344637	0.516	0.351	2.89E-101	Late Cardiac Progenitors	RBM38
TMEM1414	0.327678479	0.924	0.869	3.05E-101	Late Cardiac Progenitors	TMEM141
GADD45A2	0.463068805	0.632	0.488	5.56E-101	Late Cardiac Progenitors	GADD45A
CLGN1	0.356859043	0.383	0.219	1.01E-99	Late Cardiac Progenitors	CLGN
PSME1	0.456905366	0.81	0.754	3.01E-99	Late Cardiac Progenitors	PSME1
CHCHD10	0.341207057	0.879	0.797	1.01E-97	Late Cardiac Progenitors	CHCHD10
KIF26B	0.338092816	0.533	0.337	1.30E-97	Late Cardiac Progenitors	KIF26B
PRKAG2	0.390371163	0.538	0.359	2.27E-97	Late Cardiac Progenitors	PRKAG2
SLC47A1	0.29879818	0.257	0.12	1.81E-96	Late Cardiac Progenitors	SLC47A1
MOK3	0.399469139	0.362	0.203	1.31E-95	Late Cardiac Progenitors	MOK
ATP5MC3	0.401302624	0.975	0.955	4.44E-94	Late Cardiac Progenitors	ATP5MC3
POPDC3	0.307646095	0.38	0.21	6.35E-94	Late Cardiac Progenitors	POPDC3
PLEKHA5	0.482282912	0.725	0.653	3.55E-92	Late Cardiac Progenitors	PLEKHA5
TMEM14C1	0.357948757	0.897	0.881	3.75E-92	Late Cardiac Progenitors	TMEM14C
PHKB	0.402184667	0.606	0.485	5.44E-92	Late Cardiac Progenitors	PHKB
FIGN	0.386917595	0.532	0.384	2.71E-91	Late Cardiac Progenitors	FIGN
COL5A12	0.46229937	0.528	0.365	1.24E-90	Late Cardiac Progenitors	COL5A1
SSBP2	0.407144967	0.533	0.383	3.79E-90	Late Cardiac Progenitors	SSBP2
UBE2H1	0.371612141	0.752	0.659	8.74E-90	Late Cardiac Progenitors	UBE2H
MYH102	0.386288797	0.913	0.884	2.34E-89	Late Cardiac Progenitors	MYH10
ANXA6	0.379826833	0.695	0.585	2.39E-88	Late Cardiac Progenitors	ANXA6
BEX31	0.296540976	0.978	0.961	1.45E-87	Late Cardiac Progenitors	BEX3
UGP22	0.413746356	0.864	0.773	1.59E-87	Late Cardiac Progenitors	UGP2
C3orf52	0.270432233	0.249	0.12	4.32E-87	Late Cardiac Progenitors	C3orf52
BAALC1	0.265195304	0.212	0.091	5.68E-87	Late Cardiac Progenitors	BAALC
MITF	0.293240246	0.363	0.202	5.73E-87	Late Cardiac Progenitors	MITF
MIR133A1HG	0.273750782	0.225	0.101	7.76E-87	Late Cardiac Progenitors	MIR133A1HG
MPC21	0.468684457	0.746	0.667	2.44E-86	Late Cardiac Progenitors	MPC2
HAPLN13	0.294459935	0.428	0.249	3.91E-86	Late Cardiac Progenitors	HAPLN1
FGF81	0.334763925	0.211	0.095	2.87E-85	Late Cardiac Progenitors	FGF8
TSPAN2	0.322832594	0.399	0.243	9.38E-85	Late Cardiac Progenitors	TSPAN2
DPF3	0.289711309	0.385	0.225	2.30E-84	Late Cardiac Progenitors	DPF3
PPP1CB	0.401743118	0.752	0.691	2.62E-84	Late Cardiac Progenitors	PPP1CB
IGFBP72	0.417246073	0.401	0.239	3.45E-84	Late Cardiac Progenitors	IGFBP7
PPARGC1A	0.260253249	0.263	0.129	1.23E-83	Late Cardiac Progenitors	PPARGC1A
MMD	0.465783621	0.412	0.276	6.26E-83	Late Cardiac Progenitors	MMD
DYNLT11	0.36873344	0.818	0.742	6.67E-83	Late Cardiac Progenitors	DYNLT1
ARL4C1	0.522998809	0.515	0.383	1.30E-82	Late Cardiac Progenitors	ARL4C
NPY3	0.254365943	0.314	0.164	6.07E-82	Late Cardiac Progenitors	NPY
H1F0	0.45372923	0.694	0.597	7.38E-82	Late Cardiac Progenitors	H1F0
GATA41	0.311120395	0.648	0.491	1.67E-81	Late Cardiac Progenitors	GATA4
RNF207	0.283231044	0.376	0.218	1.49E-80	Late Cardiac Progenitors	RNF207
TMX4	0.341972226	0.493	0.353	3.39E-80	Late Cardiac Progenitors	TMX4
MACF1	0.358834631	0.855	0.809	2.03E-79	Late Cardiac Progenitors	MACF1
DAB12	0.360876311	0.392	0.248	2.20E-79	Late Cardiac Progenitors	DAB1
NTRK22	0.256648975	0.197	0.083	2.32E-79	Late Cardiac Progenitors	NTRK2
WLS3	0.31005038	0.771	0.643	3.41E-79	Late Cardiac Progenitors	WLS
CTNNA3	0.276209933	0.364	0.206	6.74E-79	Late Cardiac Progenitors	CTNNA3
H1FX3	0.405573866	0.882	0.842	1.13E-78	Late Cardiac Progenitors	H1FX
TIPARP	0.388135977	0.488	0.343	2.87E-78	Late Cardiac Progenitors	TIPARP
CXXC42	0.317145449	0.355	0.21	5.18E-77	Late Cardiac Progenitors	CXXC4
SOD3	0.258626006	0.21	0.097	8.95E-77	Late Cardiac Progenitors	SOD3
SPINT23	0.411526526	0.811	0.759	1.28E-76	Late Cardiac Progenitors	SPINT2
NRP11	0.340290609	0.496	0.338	5.57E-76	Late Cardiac Progenitors	NRP1
EMILIN2	0.324618767	0.478	0.313	1.89E-75	Late Cardiac Progenitors	EMILIN2
TET1	0.439835439	0.877	0.858	1.94E-75	Late Cardiac Progenitors	TET1
SVIL1	0.277927371	0.749	0.589	2.86E-75	Late Cardiac Progenitors	SVIL
ENTPD4	0.337538431	0.5	0.365	6.92E-75	Late Cardiac Progenitors	ENTPD4
CNN1	0.343006846	0.524	0.348	5.44E-74	Late Cardiac Progenitors	CNN1
PPP1R12A1	0.340270386	0.861	0.84	2.11E-73	Late Cardiac Progenitors	PPP1R12A
ADAMTS1	0.496663288	0.434	0.302	2.89E-73	Late Cardiac Progenitors	ADAMTS1
MAP3K20	0.341429453	0.532	0.385	1.35E-72	Late Cardiac Progenitors	MAP3K20
DIXDC1	0.365975216	0.445	0.315	9.87E-72	Late Cardiac Progenitors	DIXDC1
GYPC3	0.425747319	0.779	0.717	1.18E-71	Late Cardiac Progenitors	GYPC
LIFR2	0.396486136	0.581	0.439	1.01E-70	Late Cardiac Progenitors	LIFR
PDLIM71	0.365265761	0.64	0.538	1.73E-70	Late Cardiac Progenitors	PDLIM7
MIR100HG1	0.395190441	0.353	0.213	1.54E-69	Late Cardiac Progenitors	MIR100HG
HACD2	0.370868505	0.397	0.273	1.13E-68	Late Cardiac Progenitors	HACD2
RGS52	0.412589753	0.562	0.413	3.19E-68	Late Cardiac Progenitors	RGS5
RNASEK	0.287410202	0.922	0.916	1.15E-67	Late Cardiac Progenitors	RNASEK
HEG1	0.309850166	0.41	0.271	1.75E-67	Late Cardiac Progenitors	HEG1
ETV11	0.378419066	0.503	0.383	3.05E-67	Late Cardiac Progenitors	ETV1
FNIP2	0.328034861	0.429	0.291	4.55E-67	Late Cardiac Progenitors	FNIP2
IL6ST2	0.299480362	0.673	0.528	2.86E-66	Late Cardiac Progenitors	IL6ST
IFI27L2	0.348764523	0.66	0.568	5.88E-66	Late Cardiac Progenitors	IFI27L2
AAK1	0.387679798	0.573	0.482	8.05E-66	Late Cardiac Progenitors	AAK1
GATA63	0.303511717	0.685	0.546	1.54E-65	Late Cardiac Progenitors	GATA6
DSTN1	0.279525559	0.974	0.965	4.81E-65	Late Cardiac Progenitors	DSTN
EFS	0.295120505	0.276	0.158	2.71E-64	Late Cardiac Progenitors	EFS
ATP5F1A	0.266742571	0.976	0.969	2.74E-64	Late Cardiac Progenitors	ATP5F1A
ENC12	0.451950886	0.428	0.297	2.75E-64	Late Cardiac Progenitors	ENC1
SLC7A21	0.373744966	0.431	0.303	8.89E-64	Late Cardiac Progenitors	SLC7A2
SLC2A33	0.327382141	0.86	0.806	8.89E-63	Late Cardiac Progenitors	SLC2A3
SPTBN1	0.269683963	0.879	0.852	1.20E-62	Late Cardiac Progenitors	SPTBN1
HIPK3	0.261250314	0.514	0.367	3.26E-62	Late Cardiac Progenitors	HIPK3
HIGD2A	0.302617494	0.844	0.829	5.97E-62	Late Cardiac Progenitors	HIGD2A
PNRC11	0.263742737	0.839	0.756	1.09E-61	Late Cardiac Progenitors	PNRC1
GPRC5C2	0.313686409	0.469	0.334	1.67E-61	Late Cardiac Progenitors	GPRC5C
SH3BGRL	0.338639163	0.598	0.514	7.59E-61	Late Cardiac Progenitors	SH3BGRL
CLSTN21	0.313093546	0.31	0.183	1.36E-60	Late Cardiac Progenitors	CLSTN2
ZNF704	0.378747847	0.418	0.29	2.61E-60	Late Cardiac Progenitors	ZNF704
ATP5PF	0.267646167	0.958	0.945	2.37E-59	Late Cardiac Progenitors	ATP5PF
RBPMS	0.301999691	0.835	0.787	9.10E-58	Late Cardiac Progenitors	RBPMS
SMAD2	0.346736144	0.638	0.576	1.11E-57	Late Cardiac Progenitors	SMAD2
ECH1	0.333573147	0.754	0.711	1.53E-57	Late Cardiac Progenitors	ECH1
BMPER2	0.264915228	0.288	0.166	2.07E-57	Late Cardiac Progenitors	BMPER
C4orf482	0.256736643	0.816	0.791	4.75E-57	Late Cardiac Progenitors	C4orf48
SFRP52	0.307160458	0.364	0.23	7.46E-57	Late Cardiac Progenitors	SFRP5
ATP5F1B	0.293345947	0.962	0.952	3.68E-56	Late Cardiac Progenitors	ATP5F1B
ID34	0.318947111	0.865	0.808	9.33E-56	Late Cardiac Progenitors	ID3
TMEM45A1	0.288542721	0.397	0.278	2.40E-54	Late Cardiac Progenitors	TMEM45A
FSTL12	0.256534284	0.802	0.77	7.70E-54	Late Cardiac Progenitors	FSTL1
CCN22	0.386008469	0.383	0.26	1.55E-53	Late Cardiac Progenitors	CCN2
VAMP2	0.297790337	0.545	0.446	2.57E-53	Late Cardiac Progenitors	VAMP2
TMEM38B	0.310374525	0.342	0.232	3.45E-53	Late Cardiac Progenitors	TMEM38B
RIOK3	0.309613574	0.718	0.659	3.83E-53	Late Cardiac Progenitors	RIOK3
DNAJC15	0.375062173	0.738	0.698	7.84E-53	Late Cardiac Progenitors	DNAJC15
CCN12	0.371803853	0.454	0.336	8.05E-53	Late Cardiac Progenitors	CCN1
HIPK2	0.316477475	0.632	0.572	1.18E-52	Late Cardiac Progenitors	HIPK2
HMGN3	0.343495154	0.885	0.869	2.57E-52	Late Cardiac Progenitors	HMGN3
SC5D1	0.394820985	0.649	0.584	2.62E-52	Late Cardiac Progenitors	SC5D
INAFM2	0.253508262	0.265	0.158	2.30E-51	Late Cardiac Progenitors	INAFM2
SPEG	0.282658185	0.395	0.274	1.41E-50	Late Cardiac Progenitors	SPEG
SH3KBP1	0.258542918	0.388	0.27	1.84E-50	Late Cardiac Progenitors	SH3KBP1
TRDN	0.296199434	0.482	0.334	4.54E-50	Late Cardiac Progenitors	TRDN
NDRG2	0.283493126	0.43	0.31	1.19E-49	Late Cardiac Progenitors	NDRG2
TP53I111	0.268629461	0.408	0.297	2.90E-49	Late Cardiac Progenitors	TP53I11
BMP43	0.413550381	0.429	0.303	4.57E-49	Late Cardiac Progenitors	BMP4
STRN	0.316947686	0.548	0.461	5.55E-49	Late Cardiac Progenitors	STRN
SLC22A17	0.264816914	0.306	0.199	6.30E-49	Late Cardiac Progenitors	SLC22A17
LMO7	0.347197391	0.437	0.318	6.80E-49	Late Cardiac Progenitors	LMO7
ADAMTS91	0.257038059	0.418	0.295	2.29E-48	Late Cardiac Progenitors	ADAMTS9
ACTR3	0.287805902	0.682	0.647	4.39E-48	Late Cardiac Progenitors	ACTR3
COX6B1	0.25630593	0.97	0.965	4.64E-48	Late Cardiac Progenitors	COX6B1
VLDLR	0.287000873	0.35	0.245	5.92E-48	Late Cardiac Progenitors	VLDLR
CDKN1B	0.320955025	0.489	0.393	6.40E-48	Late Cardiac Progenitors	CDKN1B
BZW2	0.285130656	0.807	0.784	1.21E-47	Late Cardiac Progenitors	BZW2
VCL	0.358209517	0.723	0.675	2.33E-47	Late Cardiac Progenitors	VCL
PDHA1	0.329012922	0.794	0.782	2.57E-47	Late Cardiac Progenitors	PDHA1
HMGA22	0.35856946	0.656	0.603	3.69E-47	Late Cardiac Progenitors	HMGA2
SLC25A37	0.331999293	0.628	0.57	8.01E-47	Late Cardiac Progenitors	SLC25A37
KCNN2	0.279350732	0.274	0.171	9.75E-47	Late Cardiac Progenitors	KCNN2
COX7A2	0.274690828	0.954	0.949	1.24E-46	Late Cardiac Progenitors	COX7A2
RAMP1	0.277282463	0.243	0.141	6.04E-46	Late Cardiac Progenitors	RAMP1
SRI1	0.393920012	0.737	0.695	8.46E-46	Late Cardiac Progenitors	SRI
ANK32	0.317736664	0.67	0.609	1.35E-45	Late Cardiac Progenitors	ANK3
BNIP3L1	0.27220783	0.752	0.717	1.41E-45	Late Cardiac Progenitors	BNIP3L
OTUD6B-AS1	0.307332134	0.533	0.45	1.47E-45	Late Cardiac Progenitors	OTUD6B-AS1
TANC2	0.257950811	0.386	0.273	1.53E-45	Late Cardiac Progenitors	TANC2
LINC015782	0.302834973	0.729	0.699	9.44E-45	Late Cardiac Progenitors	LINC01578
DYRK2	0.312878728	0.462	0.367	1.54E-44	Late Cardiac Progenitors	DYRK2
SLC25A111	0.322219856	0.652	0.612	3.35E-44	Late Cardiac Progenitors	SLC25A11
EPB41L3	0.270771077	0.593	0.5	7.98E-44	Late Cardiac Progenitors	EPB41L3
MLLT3	0.288134436	0.442	0.326	1.20E-43	Late Cardiac Progenitors	MLLT3
KLHDC8B1	0.294635825	0.442	0.338	1.36E-43	Late Cardiac Progenitors	KLHDC8B
CHIC21	0.265595142	0.374	0.272	4.63E-43	Late Cardiac Progenitors	CHIC2
KCTD122	0.260071597	0.393	0.273	5.19E-43	Late Cardiac Progenitors	KCTD12
HIF1A	0.274130823	0.79	0.767	6.35E-43	Late Cardiac Progenitors	HIF1A
PKDCC2	0.264424313	0.457	0.345	6.70E-43	Late Cardiac Progenitors	PKDCC
SIPA1L21	0.327508604	0.616	0.543	3.10E-42	Late Cardiac Progenitors	SIPA1L2
SH3GL3	0.277049396	0.349	0.246	7.56E-42	Late Cardiac Progenitors	SH3GL3
CAMK2D	0.289787809	0.571	0.471	1.21E-41	Late Cardiac Progenitors	CAMK2D
AKIRIN12	0.270221245	0.78	0.745	1.33E-41	Late Cardiac Progenitors	AKIRIN1
TMED4	0.27547363	0.688	0.655	7.17E-41	Late Cardiac Progenitors	TMED4
EIF4A2	0.255420751	0.895	0.888	1.46E-40	Late Cardiac Progenitors	EIF4A2
ZNF831	0.300901885	0.426	0.333	3.65E-39	Late Cardiac Progenitors	ZNF83
DAG1	0.269220183	0.538	0.465	7.15E-39	Late Cardiac Progenitors	DAG1
YPEL51	0.269564647	0.502	0.414	1.36E-38	Late Cardiac Progenitors	YPEL5
OGA	0.36594607	0.642	0.612	2.63E-38	Late Cardiac Progenitors	OGA
TMEM50A	0.264232424	0.679	0.649	8.55E-38	Late Cardiac Progenitors	TMEM50A
ITSN1	0.290447374	0.648	0.614	1.03E-37	Late Cardiac Progenitors	ITSN1
FBXW4	0.272528586	0.403	0.313	1.53E-37	Late Cardiac Progenitors	FBXW4
PKIG2	0.317120947	0.642	0.589	2.16E-37	Late Cardiac Progenitors	PKIG
PJA2	0.250324449	0.72	0.689	3.00E-37	Late Cardiac Progenitors	PJA2
PBX33	0.278777094	0.614	0.546	8.54E-37	Late Cardiac Progenitors	PBX3
ADD11	0.288443605	0.677	0.657	9.12E-37	Late Cardiac Progenitors	ADD1
LPIN2	0.27452299	0.458	0.374	3.19E-36	Late Cardiac Progenitors	LPIN2
HS2ST11	0.259389252	0.443	0.359	5.34E-36	Late Cardiac Progenitors	HS2ST1
TFG	0.262861522	0.616	0.582	6.76E-36	Late Cardiac Progenitors	TFG
FRMD61	0.288732462	0.266	0.177	1.41E-35	Late Cardiac Progenitors	FRMD6
ATP6V0B	0.290935169	0.772	0.771	4.85E-35	Late Cardiac Progenitors	ATP6V0B
HSDL2	0.272175607	0.515	0.44	1.13E-34	Late Cardiac Progenitors	HSDL2
CORO1C	0.259441987	0.45	0.374	2.38E-34	Late Cardiac Progenitors	CORO1C
H2AFY	0.276315391	0.842	0.84	9.76E-34	Late Cardiac Progenitors	H2AFY
ECI1	0.256515171	0.757	0.748	8.58E-33	Late Cardiac Progenitors	ECI1
CDCA7L3	0.389579326	0.585	0.522	8.70E-33	Late Cardiac Progenitors	CDCA7L
FEZ11	0.302257701	0.252	0.171	3.30E-32	Late Cardiac Progenitors	FEZ1
AKAP91	0.26511167	0.819	0.833	1.37E-31	Late Cardiac Progenitors	AKAP9
BBX1	0.257857328	0.739	0.738	2.57E-31	Late Cardiac Progenitors	BBX
NDUFA8	0.263628235	0.677	0.659	2.84E-31	Late Cardiac Progenitors	NDUFA8
SLC16A13	0.254210722	0.789	0.774	1.40E-30	Late Cardiac Progenitors	SLC16A1
PPP1R14A2	0.341439787	0.452	0.386	6.15E-30	Late Cardiac Progenitors	PPP1R14A
LIMA12	0.314275975	0.48	0.401	6.17E-30	Late Cardiac Progenitors	LIMA1
IRS1	0.261733385	0.324	0.24	6.55E-30	Late Cardiac Progenitors	IRS1
ID22	0.260457219	0.725	0.679	8.04E-30	Late Cardiac Progenitors	ID2
SSX2IP	0.276703269	0.392	0.32	1.19E-29	Late Cardiac Progenitors	SSX2IP
SEMA5A1	0.257489014	0.398	0.307	1.57E-28	Late Cardiac Progenitors	SEMA5A
BMP7	0.378981751	0.484	0.417	1.62E-28	Late Cardiac Progenitors	BMP7
PLEKHO1	0.266256397	0.616	0.582	1.82E-28	Late Cardiac Progenitors	PLEKHO1
MFGE83	0.375118427	0.694	0.7	5.10E-28	Late Cardiac Progenitors	MFGE8
HSD17B12	0.264448125	0.674	0.663	5.61E-28	Late Cardiac Progenitors	HSD17B12
GTPBP8	0.268072975	0.412	0.345	2.23E-27	Late Cardiac Progenitors	GTPBP8
GSTO12	0.280008065	0.882	0.874	9.30E-27	Late Cardiac Progenitors	GSTO1
HRH2	0.257486483	0.265	0.188	3.92E-26	Late Cardiac Progenitors	HRH2
CKB2	0.319247564	0.828	0.802	1.44E-25	Late Cardiac Progenitors	CKB
HIGD1A	0.257766151	0.572	0.546	1.47E-24	Late Cardiac Progenitors	HIGD1A
ODF2L	0.265081451	0.473	0.419	2.01E-24	Late Cardiac Progenitors	ODF2L
GATM1	0.347612822	0.271	0.194	1.02E-23	Late Cardiac Progenitors	GATM
PTCH12	0.3029699	0.352	0.28	1.19E-23	Late Cardiac Progenitors	PTCH1
MXI12	0.267804563	0.564	0.517	4.78E-23	Late Cardiac Progenitors	MXI1
C71	0.50044171	0.125	0.07	2.09E-22	Late Cardiac Progenitors	C7
C21orf91	0.280317825	0.311	0.244	3.24E-22	Late Cardiac Progenitors	C21orf91
TP53BP2	0.275826038	0.52	0.491	3.66E-21	Late Cardiac Progenitors	TP53BP2
GLRX	0.258744801	0.351	0.286	1.31E-20	Late Cardiac Progenitors	GLRX
YPEL3	0.261190743	0.441	0.385	1.73E-20	Late Cardiac Progenitors	YPEL3
NR2F11	0.436568082	0.152	0.094	1.10E-18	Late Cardiac Progenitors	NR2F1
ARMH4	0.267737878	0.304	0.24	2.78E-18	Late Cardiac Progenitors	ARMH4
CETN32	0.327375518	0.521	0.491	1.26E-17	Late Cardiac Progenitors	CETN3
ACTN11	0.280122858	0.583	0.573	1.46E-17	Late Cardiac Progenitors	ACTN1
ACOT13	0.266903013	0.598	0.595	4.57E-17	Late Cardiac Progenitors	ACOT13
WDR60	0.251737869	0.58	0.567	7.45E-17	Late Cardiac Progenitors	WDR60
COL14A11	0.305348394	0.215	0.154	7.43E-16	Late Cardiac Progenitors	COL14A1
KIF21A1	0.38197264	0.586	0.591	1.26E-14	Late Cardiac Progenitors	KIF21A
CYFIP2	0.345724914	0.303	0.274	7.61E-06	Late Cardiac Progenitors	CYFIP2
MYLK	0.59322399	0.128	0.095	3.74E-05	Late Cardiac Progenitors	MYLK
MAP1B2	0.26909493	0.737	0.777	0.004507592	Late Cardiac Progenitors	MAP1B
GNG11	4.090971083	0.938	0.12	0	Endothelial Cells	GNG11
RAMP21	3.407409164	0.924	0.16	0	Endothelial Cells	RAMP2
SOST	3.380196509	0.711	0.004	0	Endothelial Cells	SOST
TFPI2	3.345928521	0.695	0.066	0	Endothelial Cells	TFPI2
KDR2	3.098597778	0.986	0.361	0	Endothelial Cells	KDR
TFPI3	2.906006371	0.945	0.213	0	Endothelial Cells	TFPI
HAPLN14	2.882032551	0.931	0.256	0	Endothelial Cells	HAPLN1
CRHBP	2.870104012	0.542	0.027	0	Endothelial Cells	CRHBP
PLVAP	2.171702995	0.783	0.014	0	Endothelial Cells	PLVAP
ECSCR	2.050655541	0.752	0.011	0	Endothelial Cells	ECSCR
TM4SF11	1.957868355	0.604	0.053	0	Endothelial Cells	TM4SF1
F2R	1.896449912	0.833	0.201	0	Endothelial Cells	F2R
LMO2	1.835523384	0.74	0.06	0	Endothelial Cells	LMO2
GBP41	1.831799906	0.64	0.068	0	Endothelial Cells	GBP4
PROCR	1.817714097	0.754	0.095	0	Endothelial Cells	PROCR
CDH5	1.791234837	0.745	0.003	0	Endothelial Cells	CDH5
CALCRL	1.780221846	0.68	0.018	0	Endothelial Cells	CALCRL
EMCN	1.740638787	0.539	0.003	0	Endothelial Cells	EMCN
ESAM	1.720436534	0.742	0.005	0	Endothelial Cells	ESAM
ETS12	1.68634482	0.831	0.186	0	Endothelial Cells	ETS1
RASGRP3	1.544352811	0.723	0.058	0	Endothelial Cells	RASGRP3
PECAM1	1.498555271	0.609	0.002	0	Endothelial Cells	PECAM1
CD34	1.449489147	0.556	0.004	0	Endothelial Cells	CD34
F2RL2	1.436999917	0.63	0.004	0	Endothelial Cells	F2RL2
LYL1	1.430413431	0.678	0.058	0	Endothelial Cells	LYL1
ENG	1.413628887	0.523	0.043	0	Endothelial Cells	ENG
GJA41	1.368597858	0.508	0.014	0	Endothelial Cells	GJA4
SGK1	1.311130146	0.508	0.057	0	Endothelial Cells	SGK1
FLI1	1.273965605	0.63	0.011	0	Endothelial Cells	FLI1
SOX7	1.249312589	0.594	0.011	0	Endothelial Cells	SOX7
TEK	1.181533125	0.566	0.038	0	Endothelial Cells	TEK
FCN3	1.176039032	0.325	0.001	0	Endothelial Cells	FCN3
NOSTRIN1	1.173184589	0.473	0.041	0	Endothelial Cells	NOSTRIN
VAV3	1.168352016	0.575	0.064	0	Endothelial Cells	VAV3
NCKAP5	1.156484345	0.518	0.024	0	Endothelial Cells	NCKAP5
RASIP1	1.146843898	0.578	0.032	0	Endothelial Cells	RASIP1
DYSF	1.138451845	0.582	0.074	0	Endothelial Cells	DYSF
SAMSN1	1.100101056	0.437	0.003	0	Endothelial Cells	SAMSN1
GIMAP4	1.093071369	0.415	0.002	0	Endothelial Cells	GIMAP4
TM4SF18	1.044600567	0.346	0.01	0	Endothelial Cells	TM4SF18
TIE1	1.043365828	0.477	0.004	0	Endothelial Cells	TIE1
TCIM	1.029596953	0.298	0.006	0	Endothelial Cells	TCIM
OIT3	1.012618785	0.255	0.003	0	Endothelial Cells	OIT3
PTPRE	0.944137468	0.468	0.045	0	Endothelial Cells	PTPRE
MMRN2	0.920020564	0.465	0.007	0	Endothelial Cells	MMRN2
MYCT1	0.913007946	0.437	0.006	0	Endothelial Cells	MYCT1
PDE4B	0.897283075	0.437	0.03	0	Endothelial Cells	PDE4B
ERG	0.868214763	0.408	0.006	0	Endothelial Cells	ERG
ADGRL4	0.861673746	0.353	0.006	0	Endothelial Cells	ADGRL4
SHE	0.84697099	0.387	0.004	0	Endothelial Cells	SHE
GMFG	0.829829521	0.389	0.007	0	Endothelial Cells	GMFG
ITGA9	0.828740441	0.399	0.034	0	Endothelial Cells	ITGA9
ADCY4	0.80183585	0.322	0.004	0	Endothelial Cells	ADCY4
SOX18	0.735171171	0.32	0.008	0	Endothelial Cells	SOX18
MMRN1	0.735079379	0.298	0.001	0	Endothelial Cells	MMRN1
NRGN	0.713293775	0.346	0.024	0	Endothelial Cells	NRGN
NT5E	0.709040177	0.334	0.003	0	Endothelial Cells	NT5E
ICAM2	0.705588392	0.332	0.001	0	Endothelial Cells	ICAM2
BCL6B	0.703934557	0.344	0.011	0	Endothelial Cells	BCL6B
TAL1	0.675471883	0.358	0.003	0	Endothelial Cells	TAL1
KANK3	0.656557097	0.358	0.011	0	Endothelial Cells	KANK3
LAPTM5	0.615063971	0.303	0.001	0	Endothelial Cells	LAPTM5
CD93	0.606964294	0.229	0.001	0	Endothelial Cells	CD93
EXOC3L2	0.605594806	0.317	0.013	0	Endothelial Cells	EXOC3L2
TNFRSF1B	0.603815426	0.313	0.01	0	Endothelial Cells	TNFRSF1B
ITGA10	0.603013201	0.286	0.006	0	Endothelial Cells	ITGA10
EXOC3L1	0.597184282	0.296	0.011	0	Endothelial Cells	EXOC3L1
RHOJ	0.584255854	0.301	0.011	0	Endothelial Cells	RHOJ
SCN3B	0.543187469	0.272	0.016	0	Endothelial Cells	SCN3B
PTPRB	0.540854478	0.274	0.007	0	Endothelial Cells	PTPRB
GIMAP8	0.5387227	0.253	0	0	Endothelial Cells	GIMAP8
TLR4	0.525983607	0.277	0.004	0	Endothelial Cells	TLR4
SCARF1	0.518830414	0.298	0.012	0	Endothelial Cells	SCARF1
MRC1	0.45656306	0.198	0.002	0	Endothelial Cells	MRC1
TMEM204	0.434313107	0.215	0.003	0	Endothelial Cells	TMEM204
KLHL6	0.410388073	0.172	0.003	0	Endothelial Cells	KLHL6
CLEC14A	0.372132177	0.172	0.001	0	Endothelial Cells	CLEC14A
PTGS2	0.365177989	0.158	0.004	0	Endothelial Cells	PTGS2
ROBO4	0.364388661	0.124	0.002	0	Endothelial Cells	ROBO4
ABI3	0.361914769	0.217	0.005	0	Endothelial Cells	ABI3
DIPK2B	0.327072175	0.136	0	0	Endothelial Cells	DIPK2B
EBF1	0.322073328	0.165	0.004	0	Endothelial Cells	EBF1
ACVRL1	0.320383673	0.155	0.004	0	Endothelial Cells	ACVRL1
PCDH12	0.288610999	0.136	0.002	0	Endothelial Cells	PCDH12
STAB1	0.256069528	0.115	0.002	0	Endothelial Cells	STAB1
THBD	0.489251897	0.227	0.011	9.93E-300	Endothelial Cells	THBD
C2orf88	0.863352211	0.449	0.048	2.63E-297	Endothelial Cells	C2orf88
GATA2	0.747475961	0.387	0.035	4.21E-292	Endothelial Cells	GATA2
HHEX1	1.364551488	0.723	0.132	8.97E-292	Endothelial Cells	HHEX
SMTNL1	0.252804564	0.122	0.003	5.70E-290	Endothelial Cells	SMTNL1
PPP1R16B	0.326816866	0.193	0.008	1.07E-287	Endothelial Cells	PPP1R16B
KLF21	1.321126401	0.547	0.078	8.08E-280	Endothelial Cells	KLF2
FLT1	2.680962541	0.943	0.378	1.29E-276	Endothelial Cells	FLT1
IGFBP41	2.261355799	0.936	0.362	5.61E-271	Endothelial Cells	IGFBP4
EGFL71	2.761041823	0.947	0.44	6.88E-266	Endothelial Cells	EGFL7
NPR3	0.969077602	0.308	0.024	1.79E-262	Endothelial Cells	NPR3
PCAT19	0.293521715	0.136	0.004	3.23E-254	Endothelial Cells	PCAT19
INKA1	0.687121757	0.42	0.05	2.25E-243	Endothelial Cells	INKA1
GATA2-AS1	0.541470124	0.313	0.028	4.09E-233	Endothelial Cells	GATA2-AS1
VAMP5	2.220390608	0.85	0.315	1.20E-231	Endothelial Cells	VAMP5
ELK32	1.511233603	0.804	0.242	2.24E-231	Endothelial Cells	ELK3
RNASE1	0.754325715	0.339	0.035	4.18E-228	Endothelial Cells	RNASE1
CREB51	1.244401081	0.625	0.129	6.25E-224	Endothelial Cells	CREB5
HLA-E	1.707257213	0.776	0.241	5.92E-222	Endothelial Cells	HLA-E
CD40	0.777789888	0.358	0.041	2.28E-221	Endothelial Cells	CD40
IFI164	1.761320492	0.831	0.271	1.16E-216	Endothelial Cells	IFI16
MSN2	1.811825195	0.914	0.479	1.19E-204	Endothelial Cells	MSN
ARHGEF15	0.291780687	0.165	0.008	2.06E-204	Endothelial Cells	ARHGEF15
GDPD5	0.430275578	0.236	0.019	2.24E-200	Endothelial Cells	GDPD5
RAMP2-AS1	0.494964288	0.272	0.025	6.87E-200	Endothelial Cells	RAMP2-AS1
PLXND1	1.169759076	0.585	0.129	9.15E-200	Endothelial Cells	PLXND1
LIMCH11	1.223813291	0.632	0.145	2.73E-199	Endothelial Cells	LIMCH1
PCDH171	1.587751662	0.566	0.117	3.44E-197	Endothelial Cells	PCDH17
HOPX	1.290672585	0.606	0.131	6.97E-196	Endothelial Cells	HOPX
ST8SIA4	0.425980837	0.234	0.019	3.65E-195	Endothelial Cells	ST8SIA4
HLX	0.58753945	0.325	0.037	3.08E-191	Endothelial Cells	HLX
RDX1	1.887418322	0.979	0.895	1.35E-190	Endothelial Cells	RDX
ENTPD1	0.473315743	0.208	0.015	2.07E-190	Endothelial Cells	ENTPD1
CAVIN2	0.542112241	0.274	0.027	1.63E-189	Endothelial Cells	CAVIN2
CDH131	0.854929637	0.456	0.077	8.00E-185	Endothelial Cells	CDH13
SNCG	0.628820649	0.379	0.054	1.77E-184	Endothelial Cells	SNCG
CD109	0.620875088	0.315	0.037	2.35E-184	Endothelial Cells	CD109
SLC18A2	0.418985779	0.198	0.014	4.64E-183	Endothelial Cells	SLC18A2
LPAR6	0.635914201	0.305	0.035	6.84E-183	Endothelial Cells	LPAR6
SHANK3	0.499656275	0.258	0.025	2.12E-177	Endothelial Cells	SHANK3
SP6	0.507658976	0.255	0.025	1.17E-174	Endothelial Cells	SP6
NOS3	0.472541029	0.267	0.028	2.81E-171	Endothelial Cells	NOS3
FOXC22	0.787827238	0.406	0.064	3.03E-171	Endothelial Cells	FOXC2
FGD5	0.572518716	0.334	0.045	1.17E-166	Endothelial Cells	FGD5
PLEKHG1	0.448893379	0.239	0.023	2.51E-166	Endothelial Cells	PLEKHG1
CCDC85B2	1.703842939	0.921	0.624	1.36E-164	Endothelial Cells	CCDC85B
LDB23	1.316981578	0.661	0.201	1.22E-161	Endothelial Cells	LDB2
FAM178B	0.350864369	0.158	0.01	5.43E-158	Endothelial Cells	FAM178B
SNRK	0.946272431	0.508	0.116	1.06E-155	Endothelial Cells	SNRK
CLIC11	1.442000159	0.962	0.845	1.34E-154	Endothelial Cells	CLIC1
RASGEF1B	0.625172093	0.298	0.039	3.39E-154	Endothelial Cells	RASGEF1B
HSPG2	1.990916654	0.795	0.366	5.99E-153	Endothelial Cells	HSPG2
RAP1B2	1.516645016	0.909	0.605	1.42E-152	Endothelial Cells	RAP1B
AFAP1L1	1.185561392	0.616	0.178	7.73E-151	Endothelial Cells	AFAP1L1
CPNE2	0.849213472	0.494	0.111	1.48E-150	Endothelial Cells	CPNE2
INPP1	0.677612569	0.396	0.07	4.67E-150	Endothelial Cells	INPP1
PRCP1	1.738067674	0.811	0.419	7.17E-150	Endothelial Cells	PRCP
S100Z	0.301998915	0.1	0.004	8.57E-150	Endothelial Cells	S100Z
MEF2C1	1.641269427	0.862	0.388	4.27E-149	Endothelial Cells	MEF2C
SLC27A3	1.097001513	0.547	0.14	1.41E-148	Endothelial Cells	SLC27A3
IER22	1.56618453	0.897	0.549	6.40E-147	Endothelial Cells	IER2
SULT1C4	0.856396106	0.473	0.101	1.19E-146	Endothelial Cells	SULT1C4
NPR1	0.652685247	0.344	0.054	5.14E-145	Endothelial Cells	NPR1
FAR2	0.664932676	0.384	0.069	1.32E-144	Endothelial Cells	FAR2
FMNL3	0.648244444	0.379	0.067	3.59E-142	Endothelial Cells	FMNL3
KLHL41	0.960982103	0.601	0.181	2.63E-136	Endothelial Cells	KLHL4
PDGFB	0.754833906	0.317	0.049	2.81E-136	Endothelial Cells	PDGFB
FAM124B	0.292233352	0.119	0.007	9.64E-136	Endothelial Cells	FAM124B
SOX173	0.677239158	0.348	0.056	2.87E-134	Endothelial Cells	SOX17
IFITM33	1.425696823	0.976	0.912	2.19E-131	Endothelial Cells	IFITM3
ITM2B1	1.841019776	0.955	0.876	8.58E-130	Endothelial Cells	ITM2B
TMSB103	1.300144723	0.995	0.967	2.43E-129	Endothelial Cells	TMSB10
GRASP	0.52235745	0.325	0.053	1.86E-128	Endothelial Cells	GRASP
BST22	1.835425125	0.821	0.401	7.20E-128	Endothelial Cells	BST2
SLC9A3R2	1.520464233	0.687	0.288	7.19E-127	Endothelial Cells	SLC9A3R2
ARHGDIB	0.703702008	0.363	0.068	2.41E-126	Endothelial Cells	ARHGDIB
AL353138.1	0.397618932	0.177	0.017	1.86E-123	Endothelial Cells	AL353138.1
JAM3	1.194917689	0.678	0.275	2.37E-123	Endothelial Cells	JAM3
CALM14	1.472339024	0.971	0.894	1.88E-122	Endothelial Cells	CALM1
BGN1	0.718455378	0.317	0.053	5.93E-122	Endothelial Cells	BGN
DCBLD11	0.982919028	0.53	0.155	4.32E-121	Endothelial Cells	DCBLD1
PRKCB	0.533054403	0.267	0.039	2.08E-118	Endothelial Cells	PRKCB
RAPGEF5	0.597321765	0.377	0.077	1.30E-116	Endothelial Cells	RAPGEF5
ZEB1	1.13007654	0.644	0.236	8.02E-116	Endothelial Cells	ZEB1
LRIG32	0.917891876	0.513	0.142	1.05E-115	Endothelial Cells	LRIG3
IFITM22	1.274919267	0.885	0.623	3.14E-115	Endothelial Cells	IFITM2
JAK12	1.207239271	0.8	0.449	5.79E-115	Endothelial Cells	JAK1
VMO1	0.405531585	0.134	0.01	1.97E-114	Endothelial Cells	VMO1
TPT11	0.709684849	1	0.998	3.15E-114	Endothelial Cells	TPT1
WWTR1	1.657598711	0.752	0.4	2.33E-112	Endothelial Cells	WWTR1
VASH11	0.91500065	0.513	0.149	4.32E-112	Endothelial Cells	VASH1
VWF1	0.386928202	0.193	0.022	7.69E-111	Endothelial Cells	VWF
RAB11A	1.254449299	0.89	0.734	2.53E-109	Endothelial Cells	RAB11A
PRRT2	0.823373901	0.458	0.12	3.29E-109	Endothelial Cells	PRRT2
TIMP12	1.216669173	0.897	0.68	2.43E-108	Endothelial Cells	TIMP1
PPM1F	0.787138643	0.432	0.113	2.40E-105	Endothelial Cells	PPM1F
RALB	1.095565584	0.647	0.271	2.98E-105	Endothelial Cells	RALB
HDAC7	0.910375592	0.654	0.269	4.69E-105	Endothelial Cells	HDAC7
TGFB12	1.106978967	0.711	0.333	1.53E-104	Endothelial Cells	TGFB1
FXYD54	1.147566543	0.747	0.383	2.80E-104	Endothelial Cells	FXYD5
MYO61	1.179648712	0.833	0.524	3.23E-104	Endothelial Cells	MYO6
COL15A1	0.337688412	0.107	0.007	4.29E-104	Endothelial Cells	COL15A1
PLK23	1.253227364	0.733	0.314	8.38E-103	Endothelial Cells	PLK2
ITPRID2	0.950239995	0.573	0.205	2.02E-101	Endothelial Cells	ITPRID2
ID12	1.414004197	0.874	0.608	5.85E-101	Endothelial Cells	ID1
DOCK6	0.675901878	0.334	0.069	1.71E-100	Endothelial Cells	DOCK6
SPTBN11	1.166813295	0.955	0.853	1.17E-98	Endothelial Cells	SPTBN1
ARAP3	0.514818572	0.315	0.064	1.66E-97	Endothelial Cells	ARAP3
MARCKS2	1.23233225	0.933	0.743	4.77E-97	Endothelial Cells	MARCKS
ITGB12	0.972255138	0.955	0.94	3.42E-96	Endothelial Cells	ITGB1
CNRIP1	0.300679911	0.198	0.026	6.47E-95	Endothelial Cells	CNRIP1
MAP4K2	0.598935301	0.353	0.081	2.21E-94	Endothelial Cells	MAP4K2
ID35	1.135420822	0.94	0.811	4.00E-93	Endothelial Cells	ID3
FNBP1	1.11660342	0.771	0.475	2.30E-92	Endothelial Cells	FNBP1
CD811	0.891679064	0.957	0.924	9.33E-91	Endothelial Cells	CD81
FLT4	0.292234921	0.146	0.015	2.44E-89	Endothelial Cells	FLT4
MAF	1.140276034	0.43	0.128	7.80E-86	Endothelial Cells	MAF
TMEM255B	0.273096187	0.153	0.018	4.91E-85	Endothelial Cells	TMEM255B
ITM2A	1.163545758	0.47	0.158	5.04E-85	Endothelial Cells	ITM2A
ARHGAP293	1.175872802	0.745	0.425	6.14E-85	Endothelial Cells	ARHGAP29
ARPC1B1	1.026845461	0.74	0.454	9.86E-83	Endothelial Cells	ARPC1B
LIMD2	0.929305055	0.695	0.37	1.27E-82	Endothelial Cells	LIMD2
FAM107B3	1.331329418	0.704	0.388	1.86E-82	Endothelial Cells	FAM107B
GUK11	0.935868859	0.902	0.812	1.99E-82	Endothelial Cells	GUK1
MYL12B2	0.926291425	0.916	0.823	4.14E-82	Endothelial Cells	MYL12B
CAVIN1	1.118591287	0.666	0.311	5.08E-82	Endothelial Cells	CAVIN1
APLNR3	0.883101635	0.504	0.165	2.13E-81	Endothelial Cells	APLNR
SASH1	0.869168501	0.563	0.231	4.12E-81	Endothelial Cells	SASH1
PRKCH	0.579430844	0.382	0.103	5.91E-81	Endothelial Cells	PRKCH
TPM34	0.875770472	0.964	0.876	8.55E-81	Endothelial Cells	TPM3
TSPAN18	0.929336946	0.716	0.411	1.23E-79	Endothelial Cells	TSPAN18
MCAM	0.807927116	0.401	0.12	1.78E-79	Endothelial Cells	MCAM
TGFBR2	0.697123058	0.368	0.1	3.82E-79	Endothelial Cells	TGFBR2
EDN12	1.408749413	0.332	0.081	4.91E-79	Endothelial Cells	EDN1
STAT5A	0.252257367	0.15	0.018	9.94E-79	Endothelial Cells	STAT5A
PIP4K2A	0.848095979	0.537	0.219	1.84E-78	Endothelial Cells	PIP4K2A
SERF2	0.699693919	0.99	0.987	9.22E-78	Endothelial Cells	SERF2
FSCN14	1.024651867	0.919	0.787	1.83E-77	Endothelial Cells	FSCN1
BIK	0.608079977	0.277	0.059	4.03E-77	Endothelial Cells	BIK
EVA1B3	0.999884592	0.747	0.434	5.18E-77	Endothelial Cells	EVA1B
ECM1	0.364215756	0.196	0.031	3.65E-76	Endothelial Cells	ECM1
MECOM	0.906543472	0.506	0.191	2.20E-75	Endothelial Cells	MECOM
RHOA1	0.801214683	0.933	0.89	4.42E-75	Endothelial Cells	RHOA
CFLAR	0.95630631	0.644	0.327	4.85E-75	Endothelial Cells	CFLAR
WASF21	0.953762432	0.878	0.767	7.44E-75	Endothelial Cells	WASF2
GPSM3	0.529185916	0.36	0.098	1.80E-74	Endothelial Cells	GPSM3
SH3BGRL33	0.941141931	0.916	0.783	9.12E-74	Endothelial Cells	SH3BGRL3
DDAH22	1.049658204	0.845	0.681	4.68E-73	Endothelial Cells	DDAH2
RHOC2	0.978460661	0.835	0.638	6.51E-73	Endothelial Cells	RHOC
ARPC22	0.769566044	0.936	0.9	2.03E-72	Endothelial Cells	ARPC2
KLHL3	0.648840474	0.432	0.144	2.72E-72	Endothelial Cells	KLHL3
FAM49A	0.278425211	0.162	0.023	8.72E-72	Endothelial Cells	FAM49A
MOB1B	0.836984806	0.587	0.279	1.56E-70	Endothelial Cells	MOB1B
MEX3B	0.344000439	0.208	0.037	3.30E-70	Endothelial Cells	MEX3B
VIM4	0.6693866	1	0.832	6.01E-70	Endothelial Cells	VIM
MDFI2	0.779807387	0.663	0.361	2.21E-69	Endothelial Cells	MDFI
RASSF8	1.070160422	0.704	0.434	2.27E-69	Endothelial Cells	RASSF8
SHROOM4	0.344536571	0.198	0.034	5.07E-69	Endothelial Cells	SHROOM4
MYORG	0.260134622	0.158	0.022	8.74E-69	Endothelial Cells	MYORG
LRRC8C	0.335321411	0.217	0.041	5.21E-68	Endothelial Cells	LRRC8C
KLF33	0.962455906	0.709	0.427	5.52E-68	Endothelial Cells	KLF3
GASK1B	0.466407758	0.222	0.043	7.03E-68	Endothelial Cells	GASK1B
NFATC1	0.451268604	0.329	0.089	9.38E-68	Endothelial Cells	NFATC1
AP2S12	0.809522344	0.912	0.853	2.36E-67	Endothelial Cells	AP2S1
TLN12	0.871368055	0.883	0.757	5.98E-67	Endothelial Cells	TLN1
NIFK2	1.208668566	0.816	0.657	6.95E-67	Endothelial Cells	NIFK
COLEC123	1.162655589	0.702	0.393	1.58E-66	Endothelial Cells	COLEC12
SHC1	0.831190791	0.656	0.385	5.09E-66	Endothelial Cells	SHC1
CR1L	0.309472595	0.179	0.03	5.39E-66	Endothelial Cells	CR1L
ADAM15	0.496046149	0.308	0.082	1.55E-65	Endothelial Cells	ADAM15
TACC1	0.796898161	0.52	0.229	1.89E-65	Endothelial Cells	TACC1
EPHB4	0.70128484	0.47	0.183	5.26E-65	Endothelial Cells	EPHB4
CPNE8	0.37723339	0.232	0.048	1.05E-64	Endothelial Cells	CPNE8
CMTM31	0.852530165	0.649	0.362	1.35E-64	Endothelial Cells	CMTM3
COTL12	1.036746007	0.687	0.408	2.96E-64	Endothelial Cells	COTL1
TPM43	0.672086802	0.967	0.925	5.49E-64	Endothelial Cells	TPM4
SNX3	0.872519363	0.876	0.779	9.01E-63	Endothelial Cells	SNX3
PPP1R18	0.635530001	0.444	0.17	2.45E-62	Endothelial Cells	PPP1R18
SERPINH12	0.820759657	0.912	0.822	3.06E-62	Endothelial Cells	SERPINH1
RGL12	0.695300495	0.463	0.178	3.23E-62	Endothelial Cells	RGL1
RPL285	0.466027611	1	0.998	6.56E-62	Endothelial Cells	RPL28
RALA2	1.064362699	0.804	0.636	7.30E-62	Endothelial Cells	RALA
GNAI21	0.874957718	0.864	0.777	1.29E-61	Endothelial Cells	GNAI2
COL25A1	0.52010438	0.291	0.074	1.40E-61	Endothelial Cells	COL25A1
ITPKB	0.265719576	0.16	0.025	1.85E-61	Endothelial Cells	ITPKB
TMEM100	0.291460709	0.112	0.013	2.06E-61	Endothelial Cells	TMEM100
S100A163	1.169655836	0.554	0.276	2.37E-61	Endothelial Cells	S100A16
YES1	0.939521285	0.74	0.521	2.70E-61	Endothelial Cells	YES1
DIPK1B	0.920705428	0.663	0.419	9.71E-61	Endothelial Cells	DIPK1B
AC008556.1	0.308718394	0.174	0.03	2.59E-60	Endothelial Cells	AC008556.1
GRAP2	0.252341129	0.131	0.017	5.38E-60	Endothelial Cells	GRAP2
TSPAN11	0.250528202	0.103	0.011	5.08E-59	Endothelial Cells	TSPAN11
ZNF467	0.46341306	0.301	0.081	1.88E-58	Endothelial Cells	ZNF467
ECE12	0.882786176	0.652	0.38	2.40E-58	Endothelial Cells	ECE1
DAB23	0.730733562	0.556	0.255	3.00E-58	Endothelial Cells	DAB2
ARHGEF12	0.907567466	0.632	0.375	3.58E-58	Endothelial Cells	ARHGEF12
CDKL1	0.250771012	0.158	0.025	3.88E-58	Endothelial Cells	CDKL1
GSTO13	0.792215509	0.928	0.873	4.82E-58	Endothelial Cells	GSTO1
FKBP1A	0.856700117	0.804	0.675	7.40E-58	Endothelial Cells	FKBP1A
ELMO11	0.519404647	0.348	0.109	9.43E-58	Endothelial Cells	ELMO1
PDLIM11	0.985885679	0.819	0.628	1.11E-56	Endothelial Cells	PDLIM1
ITPRIPL2	0.548603899	0.341	0.108	1.52E-56	Endothelial Cells	ITPRIPL2
DRAM1	0.282067081	0.177	0.032	2.87E-56	Endothelial Cells	DRAM1
ESYT1	0.797100971	0.532	0.269	4.93E-56	Endothelial Cells	ESYT1
SRGAP1	0.90766662	0.527	0.257	1.08E-55	Endothelial Cells	SRGAP1
ABHD17A	0.849779895	0.675	0.443	2.50E-55	Endothelial Cells	ABHD17A
ZEB22	0.874268902	0.628	0.335	2.89E-55	Endothelial Cells	ZEB2
NEAT12	1.166671821	0.874	0.72	1.28E-54	Endothelial Cells	NEAT1
NRP24	1.125605326	0.821	0.618	3.31E-54	Endothelial Cells	NRP2
TSN	0.965037913	0.661	0.439	4.44E-54	Endothelial Cells	TSN
SLC43A3	0.320253179	0.208	0.045	4.57E-54	Endothelial Cells	SLC43A3
DNAJC14	0.790584392	0.735	0.509	6.71E-54	Endothelial Cells	DNAJC1
PFN12	0.607290839	0.979	0.972	8.08E-54	Endothelial Cells	PFN1
RAB32	0.577438828	0.399	0.147	1.05E-53	Endothelial Cells	RAB32
S100A116	0.823024359	0.938	0.777	1.07E-53	Endothelial Cells	S100A11
IGFBP24	0.809350165	0.947	0.812	1.15E-53	Endothelial Cells	IGFBP2
MACF11	0.846514811	0.916	0.812	1.56E-53	Endothelial Cells	MACF1
NOTCH1	0.640109635	0.413	0.16	2.33E-53	Endothelial Cells	NOTCH1
CCNY	0.772145989	0.64	0.401	5.97E-53	Endothelial Cells	CCNY
BRINP1	0.442798721	0.191	0.039	4.59E-52	Endothelial Cells	BRINP1
CDC371	0.730118006	0.854	0.733	7.40E-52	Endothelial Cells	CDC37
LAMC3	0.383499929	0.26	0.069	1.32E-51	Endothelial Cells	LAMC3
GYPC4	0.814533864	0.862	0.721	1.92E-51	Endothelial Cells	GYPC
VAMP83	0.966978826	0.647	0.396	3.52E-51	Endothelial Cells	VAMP8
CD243	0.947989229	0.914	0.774	5.22E-51	Endothelial Cells	CD24
TNFRSF10D	0.407257903	0.255	0.068	7.24E-51	Endothelial Cells	TNFRSF10D
ME2	0.885692493	0.68	0.476	2.98E-50	Endothelial Cells	ME2
SDCBP2	0.29847227	0.169	0.032	3.99E-50	Endothelial Cells	SDCBP2
HAPLN3	0.423741688	0.301	0.093	4.78E-49	Endothelial Cells	HAPLN3
AKR1C3	0.344349181	0.146	0.025	7.31E-49	Endothelial Cells	AKR1C3
PDE8A	0.335003901	0.263	0.072	7.46E-49	Endothelial Cells	PDE8A
ANGPTL4	0.401268757	0.227	0.056	7.47E-49	Endothelial Cells	ANGPTL4
RB1	0.909889335	0.589	0.349	1.56E-48	Endothelial Cells	RB1
THY11	0.853422556	0.601	0.303	2.11E-48	Endothelial Cells	THY1
EML42	0.867798043	0.776	0.611	2.62E-48	Endothelial Cells	EML4
CLEC11A	0.80392948	0.465	0.217	2.73E-48	Endothelial Cells	CLEC11A
GJA5	0.332478174	0.172	0.034	3.88E-48	Endothelial Cells	GJA5
EDIL32	0.707742454	0.48	0.222	1.59E-46	Endothelial Cells	EDIL3
MYL12A1	0.743592202	0.866	0.803	1.93E-46	Endothelial Cells	MYL12A
SDCBP	0.789054624	0.723	0.57	4.07E-46	Endothelial Cells	SDCBP
SNAP23	0.761730733	0.616	0.389	6.68E-46	Endothelial Cells	SNAP23
GNB41	0.784544309	0.649	0.427	1.06E-45	Endothelial Cells	GNB4
FDPS1	0.76149967	0.823	0.681	3.87E-45	Endothelial Cells	FDPS
FAM43A	0.315267393	0.191	0.043	5.41E-45	Endothelial Cells	FAM43A
ZNF792	0.252858375	0.162	0.033	1.91E-44	Endothelial Cells	ZNF792
FAT41	0.458936898	0.286	0.089	1.93E-44	Endothelial Cells	FAT4
ENC13	0.755073512	0.585	0.305	2.75E-44	Endothelial Cells	ENC1
CDC422	0.600529971	0.909	0.926	3.27E-44	Endothelial Cells	CDC42
KALRN	0.456271892	0.298	0.097	1.62E-43	Endothelial Cells	KALRN
KCNK62	0.759206257	0.465	0.215	2.11E-43	Endothelial Cells	KCNK6
GCC2	0.824188665	0.821	0.732	2.76E-43	Endothelial Cells	GCC2
ADORA2A	0.317531434	0.189	0.044	5.74E-43	Endothelial Cells	ADORA2A
PHACTR23	0.797424257	0.795	0.661	1.51E-42	Endothelial Cells	PHACTR2
ETV2	0.640202173	0.16	0.033	2.41E-42	Endothelial Cells	ETV2
ARL4D3	0.662693659	0.504	0.249	2.88E-42	Endothelial Cells	ARL4D
SRGAP2	0.636664092	0.477	0.239	5.21E-42	Endothelial Cells	SRGAP2
TNFAIP1	0.60495634	0.42	0.191	1.09E-41	Endothelial Cells	TNFAIP1
LUZP1	0.742845357	0.718	0.549	2.93E-41	Endothelial Cells	LUZP1
ACTR21	0.654303892	0.807	0.714	8.98E-41	Endothelial Cells	ACTR2
PAK2	0.663418181	0.854	0.792	1.09E-40	Endothelial Cells	PAK2
SGIP1	0.364312802	0.241	0.07	3.02E-40	Endothelial Cells	SGIP1
SSR41	0.550889816	0.921	0.929	3.57E-40	Endothelial Cells	SSR4
SLC20A1	0.74011659	0.442	0.22	5.11E-40	Endothelial Cells	SLC20A1
SMAD61	0.750564217	0.494	0.26	6.50E-40	Endothelial Cells	SMAD6
FHOD1	0.369131549	0.263	0.084	1.28E-39	Endothelial Cells	FHOD1
UBASH3B	0.318157922	0.174	0.04	1.37E-39	Endothelial Cells	UBASH3B
DOCK4	0.513450197	0.337	0.129	1.49E-39	Endothelial Cells	DOCK4
WIPI1	0.571246606	0.403	0.185	1.54E-39	Endothelial Cells	WIPI1
CDC42EP11	0.505421658	0.384	0.16	1.97E-39	Endothelial Cells	CDC42EP1
EFNA11	0.707312473	0.425	0.195	4.94E-39	Endothelial Cells	EFNA1
HPS3	0.808349228	0.477	0.257	7.07E-39	Endothelial Cells	HPS3
ARL6IP4	0.571494541	0.919	0.888	7.27E-39	Endothelial Cells	ARL6IP4
GNAI1	0.691001294	0.544	0.318	9.62E-39	Endothelial Cells	GNAI1
TIAM1	0.663430774	0.439	0.211	9.97E-39	Endothelial Cells	TIAM1
CPED11	0.409480404	0.253	0.075	1.40E-38	Endothelial Cells	CPED1
ITGA51	0.605540758	0.47	0.235	1.43E-38	Endothelial Cells	ITGA5
BIN12	0.696635955	0.578	0.336	1.73E-38	Endothelial Cells	BIN1
TRIM38	0.384970898	0.236	0.07	5.57E-38	Endothelial Cells	TRIM38
TIMP3	0.730893201	0.496	0.258	2.50E-37	Endothelial Cells	TIMP3
HYAL2	0.703975245	0.549	0.341	2.73E-37	Endothelial Cells	HYAL2
MAP3K3	0.488911116	0.356	0.15	5.66E-37	Endothelial Cells	MAP3K3
DCHS1	0.4949562	0.36	0.152	1.19E-36	Endothelial Cells	DCHS1
SMAGP2	0.468510479	0.334	0.131	1.21E-36	Endothelial Cells	SMAGP
SEMA4C	0.496054046	0.341	0.138	2.83E-36	Endothelial Cells	SEMA4C
KIAA0355	0.722687128	0.616	0.405	6.53E-36	Endothelial Cells	KIAA0355
JCAD2	0.588745778	0.458	0.222	8.71E-36	Endothelial Cells	JCAD
HECW2	0.460197976	0.227	0.069	1.17E-35	Endothelial Cells	HECW2
TCF43	0.84063374	0.771	0.659	1.43E-35	Endothelial Cells	TCF4
EPB41L24	0.69813205	0.757	0.581	1.92E-35	Endothelial Cells	EPB41L2
ANTXR21	0.613487492	0.516	0.282	3.78E-35	Endothelial Cells	ANTXR2
RRAS3	0.630199662	0.58	0.352	5.91E-35	Endothelial Cells	RRAS
CDK17	0.536883825	0.387	0.177	6.47E-35	Endothelial Cells	CDK17
MAGED22	0.739591657	0.821	0.782	3.61E-34	Endothelial Cells	MAGED2
SNX9	0.682348796	0.575	0.387	5.17E-34	Endothelial Cells	SNX9
RGS53	0.663069401	0.661	0.424	8.74E-34	Endothelial Cells	RGS5
TMOD2	0.356689907	0.203	0.059	1.02E-33	Endothelial Cells	TMOD2
H3F3B3	0.46531588	0.964	0.973	1.37E-33	Endothelial Cells	H3F3B
TAGLN23	0.537052822	0.647	0.411	2.00E-33	Endothelial Cells	TAGLN2
PTK2	0.625654917	0.706	0.556	2.02E-33	Endothelial Cells	PTK2
TMBIM1	0.404356054	0.303	0.116	2.10E-33	Endothelial Cells	TMBIM1
TRIM8	0.645163223	0.499	0.292	3.42E-33	Endothelial Cells	TRIM8
S100A134	0.623909991	0.84	0.758	1.73E-32	Endothelial Cells	S100A13
NBL1	0.296995271	0.198	0.058	6.88E-32	Endothelial Cells	NBL1
VASP1	0.583468876	0.585	0.397	7.90E-32	Endothelial Cells	VASP
NRG11	0.356419099	0.179	0.048	9.96E-32	Endothelial Cells	NRG1
NHSL2	0.501187829	0.325	0.136	1.59E-31	Endothelial Cells	NHSL2
NPDC1	0.619925119	0.492	0.293	2.66E-31	Endothelial Cells	NPDC1
CPXM11	0.580929595	0.518	0.303	3.94E-31	Endothelial Cells	CPXM1
SEC14L11	0.791690652	0.628	0.481	4.40E-31	Endothelial Cells	SEC14L1
RAB132	0.612216112	0.878	0.828	9.31E-31	Endothelial Cells	RAB13
RNASEK1	0.523025807	0.912	0.917	1.17E-30	Endothelial Cells	RNASEK
C1orf54	0.470967302	0.368	0.171	1.23E-30	Endothelial Cells	C1orf54
DLC11	0.598040722	0.494	0.282	2.01E-30	Endothelial Cells	DLC1
CFL12	0.462496419	0.964	0.97	4.26E-30	Endothelial Cells	CFL1
FOXO1	0.483900062	0.353	0.161	6.48E-30	Endothelial Cells	FOXO1
ZNF451	0.634757307	0.637	0.465	7.01E-30	Endothelial Cells	ZNF451
KLF7	0.533151373	0.313	0.13	7.17E-30	Endothelial Cells	KLF7
TNFAIP8L1	0.412778514	0.298	0.12	1.40E-29	Endothelial Cells	TNFAIP8L1
CAPZB1	0.599748479	0.833	0.783	1.43E-29	Endothelial Cells	CAPZB
BMPR21	0.721932578	0.625	0.451	1.76E-29	Endothelial Cells	BMPR2
PEAK1	0.691013232	0.504	0.307	2.26E-29	Endothelial Cells	PEAK1
CHSY12	0.712690129	0.539	0.341	2.26E-29	Endothelial Cells	CHSY1
STK10	0.323072814	0.236	0.081	2.29E-29	Endothelial Cells	STK10
OST41	0.543310502	0.905	0.909	2.86E-29	Endothelial Cells	OST4
POMP2	0.525197908	0.921	0.899	6.00E-29	Endothelial Cells	POMP
NUMB	0.66239699	0.551	0.362	7.24E-29	Endothelial Cells	NUMB
TSPAN141	0.549861525	0.47	0.277	1.16E-28	Endothelial Cells	TSPAN14
SLC2A34	0.604287495	0.893	0.81	1.95E-28	Endothelial Cells	SLC2A3
TMOD33	0.602395149	0.706	0.549	1.98E-28	Endothelial Cells	TMOD3
ITGA82	0.439705973	0.32	0.13	2.48E-28	Endothelial Cells	ITGA8
NECAP2	0.506922795	0.451	0.257	2.99E-28	Endothelial Cells	NECAP2
EIF4A14	0.417932707	0.981	0.973	4.14E-28	Endothelial Cells	EIF4A1
MVB12A1	0.624960065	0.623	0.469	6.50E-28	Endothelial Cells	MVB12A
CD995	0.517286388	0.912	0.882	8.23E-28	Endothelial Cells	CD99
SERPINB1	0.680676948	0.492	0.299	2.38E-27	Endothelial Cells	SERPINB1
WSB12	0.69005035	0.866	0.817	4.56E-27	Endothelial Cells	WSB1
TCF15	0.270200232	0.2	0.064	6.46E-27	Endothelial Cells	TCF15
LEPR1	0.39227292	0.294	0.12	7.53E-27	Endothelial Cells	LEPR
CD471	0.572479635	0.411	0.223	8.26E-27	Endothelial Cells	CD47
ARHGDIA1	0.516831535	0.642	0.489	1.44E-26	Endothelial Cells	ARHGDIA
HEY2	0.600098052	0.42	0.223	1.61E-26	Endothelial Cells	HEY2
SLC38A21	0.783393842	0.723	0.62	1.93E-26	Endothelial Cells	SLC38A2
CMTM81	0.537201067	0.341	0.162	3.37E-26	Endothelial Cells	CMTM8
DDX51	0.48878846	0.945	0.934	3.53E-26	Endothelial Cells	DDX5
ELF1	0.46948685	0.439	0.248	3.75E-26	Endothelial Cells	ELF1
DUSP5	0.562589837	0.401	0.211	3.81E-26	Endothelial Cells	DUSP5
TMEM2191	0.61497017	0.706	0.601	4.14E-26	Endothelial Cells	TMEM219
LIFR3	0.620511221	0.642	0.45	6.38E-26	Endothelial Cells	LIFR
MICAL22	0.57111127	0.558	0.333	1.23E-25	Endothelial Cells	MICAL2
SNCAIP2	0.412418542	0.329	0.15	2.29E-25	Endothelial Cells	SNCAIP
TSPO	0.607933382	0.384	0.206	2.41E-25	Endothelial Cells	TSPO
VWA5A	0.383905881	0.26	0.103	3.19E-25	Endothelial Cells	VWA5A
ARHGAP181	0.47828364	0.265	0.108	3.50E-25	Endothelial Cells	ARHGAP18
C1QTNF6	0.295844862	0.232	0.084	3.87E-25	Endothelial Cells	C1QTNF6
SOX43	0.567396163	0.95	0.912	4.79E-25	Endothelial Cells	SOX4
BAX3	0.684628404	0.754	0.622	5.58E-25	Endothelial Cells	BAX
MAP3K11	0.515227007	0.375	0.196	6.42E-25	Endothelial Cells	MAP3K11
CYBA3	0.674384277	0.771	0.724	1.11E-24	Endothelial Cells	CYBA
SLFN5	0.51156149	0.263	0.108	1.46E-24	Endothelial Cells	SLFN5
P4HB2	0.530224912	0.847	0.819	1.57E-24	Endothelial Cells	P4HB
MRPL521	0.515375142	0.857	0.817	1.77E-24	Endothelial Cells	MRPL52
FDX1	0.69093194	0.511	0.353	2.36E-24	Endothelial Cells	FDX1
LPIN21	0.611772421	0.554	0.379	2.45E-24	Endothelial Cells	LPIN2
RASGRP2	0.5135238	0.348	0.175	2.96E-24	Endothelial Cells	RASGRP2
RRBP15	0.591764312	0.826	0.747	3.08E-24	Endothelial Cells	RRBP1
LYN	0.509585156	0.456	0.279	3.62E-24	Endothelial Cells	LYN
ENO12	0.408355782	0.993	0.994	4.56E-24	Endothelial Cells	ENO1
IL6ST3	0.50383538	0.74	0.538	4.60E-24	Endothelial Cells	IL6ST
NR2F12	0.263307456	0.263	0.097	5.28E-24	Endothelial Cells	NR2F1
ZNF124	0.503910808	0.403	0.224	7.06E-24	Endothelial Cells	ZNF124
PPFIBP13	0.604271251	0.649	0.501	1.05E-23	Endothelial Cells	PPFIBP1
MTSS1	0.496567423	0.406	0.217	1.14E-23	Endothelial Cells	MTSS1
SERP12	0.474708621	0.804	0.729	2.03E-23	Endothelial Cells	SERP1
VPS282	0.508045555	0.811	0.743	2.65E-23	Endothelial Cells	VPS28
TLNRD1	0.522539525	0.36	0.192	2.95E-23	Endothelial Cells	TLNRD1
ABCG1	0.374233784	0.155	0.045	2.98E-23	Endothelial Cells	ABCG1
PNP2	0.604709998	0.451	0.278	3.64E-23	Endothelial Cells	PNP
COL4A21	0.831012651	0.8	0.689	4.40E-23	Endothelial Cells	COL4A2
CD631	0.448228736	0.95	0.963	4.45E-23	Endothelial Cells	CD63
MTUS1	0.705911537	0.394	0.211	4.57E-23	Endothelial Cells	MTUS1
TRIOBP	0.533582341	0.63	0.489	4.98E-23	Endothelial Cells	TRIOBP
KIT2	0.467431554	0.274	0.118	8.00E-23	Endothelial Cells	KIT
WDR44	0.463572778	0.27	0.118	8.58E-23	Endothelial Cells	WDR44
PIM3	0.651644306	0.418	0.243	9.16E-23	Endothelial Cells	PIM3
HPCAL1	0.309534745	0.215	0.08	1.12E-22	Endothelial Cells	HPCAL1
UBA52	0.304217672	0.981	0.993	1.57E-22	Endothelial Cells	UBA52
BMPER3	0.473237865	0.358	0.175	2.07E-22	Endothelial Cells	BMPER
RPL103	0.331617592	1	0.998	2.60E-22	Endothelial Cells	RPL10
AC027031.2	0.441772331	0.239	0.095	2.65E-22	Endothelial Cells	AC027031.2
COL4A13	1.059480558	0.773	0.676	3.19E-22	Endothelial Cells	COL4A1
SPTAN1	0.595260892	0.78	0.694	3.32E-22	Endothelial Cells	SPTAN1
NRIP11	0.56678703	0.539	0.373	4.46E-22	Endothelial Cells	NRIP1
CA22	0.542218211	0.32	0.15	4.87E-22	Endothelial Cells	CA2
RECK	0.48490774	0.413	0.236	5.08E-22	Endothelial Cells	RECK
BLCAP	0.482234144	0.446	0.275	7.48E-22	Endothelial Cells	BLCAP
GNG51	0.448254091	0.94	0.952	1.42E-21	Endothelial Cells	GNG5
MAP4K42	0.544004072	0.842	0.789	2.06E-21	Endothelial Cells	MAP4K4
CTTNBP2NL	0.56162628	0.513	0.354	2.20E-21	Endothelial Cells	CTTNBP2NL
CCND14	0.742320501	0.737	0.628	2.54E-21	Endothelial Cells	CCND1
SLC25A371	0.73224161	0.673	0.574	2.91E-21	Endothelial Cells	SLC25A37
HEY12	0.558950068	0.363	0.183	3.85E-21	Endothelial Cells	HEY1
SPCS32	0.509255981	0.764	0.687	4.15E-21	Endothelial Cells	SPCS3
C72	0.765017572	0.203	0.073	4.27E-21	Endothelial Cells	C7
CAP12	0.526450637	0.776	0.694	4.79E-21	Endothelial Cells	CAP1
KLF101	0.388791947	0.337	0.167	4.85E-21	Endothelial Cells	KLF10
AC013564.1	0.266611999	0.158	0.049	5.03E-21	Endothelial Cells	AC013564.1
B2M2	0.573301131	0.773	0.691	9.67E-21	Endothelial Cells	B2M
RBMS2	0.470943853	0.341	0.179	1.02E-20	Endothelial Cells	RBMS2
RIPOR1	0.440841366	0.32	0.159	1.53E-20	Endothelial Cells	RIPOR1
MLXIP1	0.458265438	0.437	0.271	1.83E-20	Endothelial Cells	MLXIP
XACT	0.390089182	0.15	0.047	1.88E-20	Endothelial Cells	XACT
HIF1A1	0.520014266	0.797	0.769	2.20E-20	Endothelial Cells	HIF1A
SORBS1	0.468724325	0.317	0.161	2.32E-20	Endothelial Cells	SORBS1
RPS112	0.292758277	0.998	0.996	3.00E-20	Endothelial Cells	RPS11
FAM110D	0.271834152	0.196	0.072	3.56E-20	Endothelial Cells	FAM110D
EPB41L4A	0.461797561	0.339	0.177	4.35E-20	Endothelial Cells	EPB41L4A
MYO1C	0.511331001	0.484	0.332	5.75E-20	Endothelial Cells	MYO1C
RASL10A	0.299414061	0.138	0.041	7.94E-20	Endothelial Cells	RASL10A
VAPA1	0.46200716	0.838	0.817	1.01E-19	Endothelial Cells	VAPA
RGS32	0.503020007	0.427	0.254	1.08E-19	Endothelial Cells	RGS3
PLEKHO11	0.53550083	0.69	0.584	1.29E-19	Endothelial Cells	PLEKHO1
INTS3	0.697548423	0.42	0.262	1.77E-19	Endothelial Cells	INTS3
MARCKSL14	0.4697146	0.902	0.875	2.19E-19	Endothelial Cells	MARCKSL1
TJP11	0.448458618	0.842	0.807	2.58E-19	Endothelial Cells	TJP1
CEMIP2	0.573050741	0.449	0.292	2.72E-19	Endothelial Cells	CEMIP2
RAC13	0.381879182	0.938	0.934	2.82E-19	Endothelial Cells	RAC1
SRSF4	0.533736404	0.8	0.782	6.58E-19	Endothelial Cells	SRSF4
ARHGAP31	0.397440579	0.337	0.173	7.92E-19	Endothelial Cells	ARHGAP31
TRIM24	0.67367434	0.776	0.758	9.39E-19	Endothelial Cells	TRIM24
MAP4K51	0.527812937	0.542	0.402	1.02E-18	Endothelial Cells	MAP4K5
MYDGF2	0.498569921	0.673	0.573	1.06E-18	Endothelial Cells	MYDGF
AKAP13	0.543834147	0.714	0.63	1.76E-18	Endothelial Cells	AKAP13
FURIN	0.425220523	0.344	0.188	4.24E-18	Endothelial Cells	FURIN
MDFIC	0.441590329	0.372	0.215	6.03E-18	Endothelial Cells	MDFIC
OXR1	0.556402277	0.422	0.274	7.33E-18	Endothelial Cells	OXR1
ZNF710	0.290695643	0.186	0.07	8.34E-18	Endothelial Cells	ZNF710
LTBP1	0.769225868	0.628	0.498	8.78E-18	Endothelial Cells	LTBP1
PLAGL12	0.410881556	0.37	0.203	8.87E-18	Endothelial Cells	PLAGL1
CDC42BPB	0.541460632	0.63	0.553	1.03E-17	Endothelial Cells	CDC42BPB
SMTN	0.336079449	0.26	0.123	1.46E-17	Endothelial Cells	SMTN
CYFIP1	0.48002276	0.594	0.461	1.47E-17	Endothelial Cells	CYFIP1
ETV6	0.405274531	0.31	0.162	2.62E-17	Endothelial Cells	ETV6
ADGRG61	0.366397376	0.272	0.128	2.95E-17	Endothelial Cells	ADGRG6
RGL2	0.359508947	0.31	0.162	3.00E-17	Endothelial Cells	RGL2
GRK2	0.442958585	0.368	0.219	4.77E-17	Endothelial Cells	GRK2
EHD2	0.301215425	0.212	0.088	5.56E-17	Endothelial Cells	EHD2
ACTB6	0.363435785	0.993	0.943	5.66E-17	Endothelial Cells	ACTB
DGKH	0.518168085	0.401	0.243	6.36E-17	Endothelial Cells	DGKH
KDM7A	0.437447963	0.396	0.229	7.23E-17	Endothelial Cells	KDM7A
ARHGAP283	0.545932512	0.463	0.309	7.32E-17	Endothelial Cells	ARHGAP28
UBB	0.408012313	0.962	0.968	8.52E-17	Endothelial Cells	UBB
PHC2	0.373978635	0.37	0.212	8.94E-17	Endothelial Cells	PHC2
RNF181	0.566157037	0.754	0.766	1.07E-16	Endothelial Cells	RNF181
PMP22	0.426067191	0.332	0.175	1.67E-16	Endothelial Cells	PMP22
SMURF2	0.494423034	0.43	0.287	1.92E-16	Endothelial Cells	SMURF2
NR4A1	0.275270851	0.162	0.058	2.08E-16	Endothelial Cells	NR4A1
PCAT142	0.482498776	0.308	0.147	2.14E-16	Endothelial Cells	PCAT14
RAB5C	0.448347212	0.621	0.508	2.17E-16	Endothelial Cells	RAB5C
CSNK1A11	0.436341751	0.864	0.851	2.48E-16	Endothelial Cells	CSNK1A1
ARPC32	0.395813781	0.852	0.837	3.00E-16	Endothelial Cells	ARPC3
AGFG1	0.563807123	0.58	0.476	3.13E-16	Endothelial Cells	AGFG1
MMP24	0.365363395	0.489	0.315	9.86E-16	Endothelial Cells	MMP2
PTMS3	0.4922823	0.936	0.946	1.27E-15	Endothelial Cells	PTMS
PLCD1	0.281278856	0.196	0.08	1.43E-15	Endothelial Cells	PLCD1
FYN1	0.443505667	0.465	0.317	1.56E-15	Endothelial Cells	FYN
HIBCH	0.52946872	0.473	0.345	2.02E-15	Endothelial Cells	HIBCH
RHOB	0.473361405	0.32	0.178	2.05E-15	Endothelial Cells	RHOB
NRP12	0.636252535	0.508	0.351	2.35E-15	Endothelial Cells	NRP1
ZMYND81	0.496884802	0.73	0.676	4.50E-15	Endothelial Cells	ZMYND8
HECA	0.262804236	0.229	0.103	4.53E-15	Endothelial Cells	HECA
SRGAP2B	0.356157466	0.344	0.198	6.12E-15	Endothelial Cells	SRGAP2B
TLE52	0.426881207	0.804	0.787	6.63E-15	Endothelial Cells	TLE5
PHLDA12	0.57725398	0.461	0.305	7.65E-15	Endothelial Cells	PHLDA1
FHL31	0.429190005	0.434	0.285	8.87E-15	Endothelial Cells	FHL3
PLCB2	0.260255563	0.203	0.086	1.16E-14	Endothelial Cells	PLCB2
PALD1	0.269810871	0.181	0.074	1.21E-14	Endothelial Cells	PALD1
CNPY3	0.509439231	0.558	0.462	1.54E-14	Endothelial Cells	CNPY3
MIS18BP14	0.54790147	0.625	0.526	1.65E-14	Endothelial Cells	MIS18BP1
ARMCX3	0.473698465	0.652	0.561	1.98E-14	Endothelial Cells	ARMCX3
TNPO11	0.466257418	0.685	0.631	2.33E-14	Endothelial Cells	TNPO1
EPB41	0.582298638	0.604	0.518	2.40E-14	Endothelial Cells	EPB41
SKIL1	0.503957574	0.718	0.644	3.05E-14	Endothelial Cells	SKIL
TRAF41	0.428414736	0.456	0.319	3.15E-14	Endothelial Cells	TRAF4
C12orf57	0.459682572	0.828	0.816	4.34E-14	Endothelial Cells	C12orf57
CRIM1	0.424239209	0.291	0.155	5.30E-14	Endothelial Cells	CRIM1
IFNGR1	0.444327983	0.36	0.223	5.62E-14	Endothelial Cells	IFNGR1
OSTF1	0.326616136	0.267	0.14	5.71E-14	Endothelial Cells	OSTF1
ARGLU12	0.547221872	0.854	0.841	5.74E-14	Endothelial Cells	ARGLU1
ICA1	0.452213845	0.363	0.224	5.94E-14	Endothelial Cells	ICA1
PNRC12	0.423892173	0.826	0.763	6.24E-14	Endothelial Cells	PNRC1
TSPAN41	0.421557627	0.57	0.459	6.43E-14	Endothelial Cells	TSPAN4
PACC1	0.280758731	0.212	0.096	6.52E-14	Endothelial Cells	PACC1
ADAM10	0.461264214	0.659	0.577	7.45E-14	Endothelial Cells	ADAM10
BEX12	0.945967895	0.668	0.6	9.01E-14	Endothelial Cells	BEX1
TFPT	0.389815105	0.422	0.287	9.36E-14	Endothelial Cells	TFPT
ITPR11	0.406962066	0.296	0.16	1.04E-13	Endothelial Cells	ITPR1
TBX1	0.334026379	0.224	0.104	1.17E-13	Endothelial Cells	TBX1
NAA38	0.484180714	0.726	0.706	1.26E-13	Endothelial Cells	NAA38
RBMS11	0.472734009	0.718	0.638	1.36E-13	Endothelial Cells	RBMS1
DDX3X	0.428672244	0.802	0.77	1.62E-13	Endothelial Cells	DDX3X
PDIA65	0.437378306	0.914	0.93	1.81E-13	Endothelial Cells	PDIA6
ARF42	0.418813564	0.695	0.625	3.00E-13	Endothelial Cells	ARF4
ROCK2	0.457158553	0.642	0.559	3.33E-13	Endothelial Cells	ROCK2
ST6GAL1	0.483250513	0.439	0.315	3.36E-13	Endothelial Cells	ST6GAL1
MAST4	0.418501094	0.327	0.191	3.77E-13	Endothelial Cells	MAST4
NCOA41	0.411969747	0.618	0.521	4.16E-13	Endothelial Cells	NCOA4
TRIM27	0.518391926	0.52	0.428	4.67E-13	Endothelial Cells	TRIM27
CMIP	0.431871533	0.422	0.295	5.19E-13	Endothelial Cells	CMIP
ZCCHC241	0.370553952	0.42	0.27	5.55E-13	Endothelial Cells	ZCCHC24
CTNNB1	0.447567377	0.685	0.642	8.06E-13	Endothelial Cells	CTNNB1
EXOC61	0.399456946	0.325	0.19	8.53E-13	Endothelial Cells	EXOC6
LIMS12	0.651542801	0.625	0.566	9.36E-13	Endothelial Cells	LIMS1
LRRC4	0.308779563	0.193	0.086	9.57E-13	Endothelial Cells	LRRC4
BET1	0.402514903	0.403	0.27	9.60E-13	Endothelial Cells	BET1
PREX12	0.460070596	0.315	0.182	1.09E-12	Endothelial Cells	PREX1
EFNB22	0.531427549	0.444	0.303	1.28E-12	Endothelial Cells	EFNB2
SKAP2	0.289534172	0.232	0.112	1.46E-12	Endothelial Cells	SKAP2
ACSL3	0.461973868	0.668	0.596	1.48E-12	Endothelial Cells	ACSL3
SAT15	0.410968174	0.575	0.455	1.65E-12	Endothelial Cells	SAT1
PTP4A3	0.433364456	0.375	0.237	1.85E-12	Endothelial Cells	PTP4A3
AP000459.22	0.311527652	0.172	0.073	2.05E-12	Endothelial Cells	AP000459.2
UBC	0.345268946	0.952	0.942	3.68E-12	Endothelial Cells	UBC
RAB8B1	0.413208963	0.43	0.302	4.76E-12	Endothelial Cells	RAB8B
QKI1	0.362126196	0.85	0.859	4.84E-12	Endothelial Cells	QKI
SPRY42	0.405783215	0.32	0.189	5.29E-12	Endothelial Cells	SPRY4
ANKRD37	0.38782128	0.27	0.144	5.96E-12	Endothelial Cells	ANKRD37
SRGAP2C	0.357389089	0.32	0.192	6.91E-12	Endothelial Cells	SRGAP2C
NR2F22	0.38220528	0.391	0.241	7.25E-12	Endothelial Cells	NR2F2
EIF11	0.255357263	0.971	0.991	8.80E-12	Endothelial Cells	EIF1
CTSB1	0.623436996	0.594	0.513	9.64E-12	Endothelial Cells	CTSB
RCSD11	0.360977613	0.473	0.309	1.01E-11	Endothelial Cells	RCSD1
LDLR	0.453080381	0.377	0.252	1.09E-11	Endothelial Cells	LDLR
PTBP15	0.400660517	0.685	0.612	1.97E-11	Endothelial Cells	PTBP1
GATA42	0.413270175	0.625	0.504	2.05E-11	Endothelial Cells	GATA4
SHISA51	0.408994546	0.511	0.402	2.23E-11	Endothelial Cells	SHISA5
LRP11	0.285675352	0.203	0.097	2.26E-11	Endothelial Cells	LRP11
PPP1R15A1	0.504958035	0.556	0.44	2.43E-11	Endothelial Cells	PPP1R15A
GNB1	0.394395715	0.733	0.706	2.59E-11	Endothelial Cells	GNB1
PROS11	0.339873386	0.339	0.204	2.78E-11	Endothelial Cells	PROS1
IKBIP1	0.402404067	0.527	0.413	5.69E-11	Endothelial Cells	IKBIP
TRIM441	0.487256304	0.702	0.69	6.53E-11	Endothelial Cells	TRIM44
LAMB12	0.479948002	0.625	0.523	7.93E-11	Endothelial Cells	LAMB1
ZNF521	0.370143398	0.356	0.23	8.31E-11	Endothelial Cells	ZNF521
C17orf491	0.459903354	0.632	0.579	1.05E-10	Endothelial Cells	C17orf49
H2AFJ2	0.471279301	0.625	0.533	1.11E-10	Endothelial Cells	H2AFJ
ARRB12	0.309479037	0.284	0.164	1.25E-10	Endothelial Cells	ARRB1
TMEM91	0.332360434	0.236	0.124	1.41E-10	Endothelial Cells	TMEM91
TMBIM61	0.305570712	0.852	0.867	1.43E-10	Endothelial Cells	TMBIM6
CORO1B	0.422519839	0.477	0.374	1.55E-10	Endothelial Cells	CORO1B
IDH2	0.298465873	0.773	0.657	1.63E-10	Endothelial Cells	IDH2
TIAM2	0.327385799	0.301	0.177	1.67E-10	Endothelial Cells	TIAM2
SYNE1	0.526039181	0.368	0.24	1.94E-10	Endothelial Cells	SYNE1
CRK	0.346032807	0.465	0.355	2.15E-10	Endothelial Cells	CRK
BCAP29	0.440561222	0.484	0.384	2.27E-10	Endothelial Cells	BCAP29
CEP1701	0.427683172	0.668	0.602	2.30E-10	Endothelial Cells	CEP170
TECPR1	0.271903945	0.181	0.083	2.32E-10	Endothelial Cells	TECPR1
DGKZ	0.429270893	0.422	0.314	2.40E-10	Endothelial Cells	DGKZ
TMEM1232	0.472702385	0.711	0.692	2.48E-10	Endothelial Cells	TMEM123
GNA13	0.376597038	0.356	0.233	2.49E-10	Endothelial Cells	GNA13
MARK4	0.396653308	0.37	0.251	2.99E-10	Endothelial Cells	MARK4
EPAS1	0.293596587	0.15	0.062	3.80E-10	Endothelial Cells	EPAS1
FUT81	0.378386407	0.377	0.255	4.15E-10	Endothelial Cells	FUT8
SYPL1	0.425015487	0.556	0.477	4.17E-10	Endothelial Cells	SYPL1
DAP	0.430078543	0.477	0.378	4.88E-10	Endothelial Cells	DAP
HSP90B15	0.410348911	0.969	0.983	5.14E-10	Endothelial Cells	HSP90B1
CLTA4	0.315403935	0.909	0.918	5.28E-10	Endothelial Cells	CLTA
PRKAR1A	0.345197164	0.685	0.628	5.59E-10	Endothelial Cells	PRKAR1A
DEAF1	0.359568262	0.387	0.272	5.72E-10	Endothelial Cells	DEAF1
B3GNT2	0.452947485	0.461	0.356	6.01E-10	Endothelial Cells	B3GNT2
TMEM87B1	0.28220151	0.267	0.151	6.57E-10	Endothelial Cells	TMEM87B
VCP	0.377818235	0.79	0.78	7.44E-10	Endothelial Cells	VCP
FADS2	0.477596416	0.492	0.402	8.69E-10	Endothelial Cells	FADS2
PTPRM	0.366185263	0.241	0.131	9.97E-10	Endothelial Cells	PTPRM
HOMER32	0.429434916	0.482	0.373	1.19E-09	Endothelial Cells	HOMER3
IFNAR21	0.377819594	0.303	0.188	1.39E-09	Endothelial Cells	IFNAR2
NEDD4	0.314210983	0.26	0.146	1.42E-09	Endothelial Cells	NEDD4
TNFRSF1A	0.318096554	0.291	0.178	1.75E-09	Endothelial Cells	TNFRSF1A
TRIP12	0.43232299	0.678	0.632	2.11E-09	Endothelial Cells	TRIP12
PDIA36	0.353040793	0.924	0.92	2.57E-09	Endothelial Cells	PDIA3
KIF5B1	0.358481398	0.838	0.841	3.14E-09	Endothelial Cells	KIF5B
AP001528.11	0.303981987	0.277	0.158	3.47E-09	Endothelial Cells	AP001528.1
TMEM165	0.409915036	0.585	0.511	3.58E-09	Endothelial Cells	TMEM165
C4orf3	0.331811745	0.84	0.823	3.68E-09	Endothelial Cells	C4orf3
SEPTIN61	0.490929499	0.501	0.43	3.89E-09	Endothelial Cells	SEPTIN6
MMP24OS	0.431130505	0.525	0.438	4.93E-09	Endothelial Cells	MMP24OS
STMN15	0.363480926	0.933	0.923	5.47E-09	Endothelial Cells	STMN1
RGS12	0.275913667	0.303	0.185	5.76E-09	Endothelial Cells	RGS12
CYYR1	0.421294313	0.372	0.265	5.82E-09	Endothelial Cells	CYYR1
TBC1D15	0.395506274	0.396	0.287	6.16E-09	Endothelial Cells	TBC1D15
ARHGEF1	0.296867408	0.255	0.147	6.63E-09	Endothelial Cells	ARHGEF1
MAP1S	0.334171125	0.337	0.223	7.91E-09	Endothelial Cells	MAP1S
MBNL1	0.410282445	0.353	0.24	8.75E-09	Endothelial Cells	MBNL1
TAOK2	0.298083936	0.241	0.137	9.34E-09	Endothelial Cells	TAOK2
IQCK	0.264487198	0.232	0.126	1.10E-08	Endothelial Cells	IQCK
ARF1	0.313343228	0.869	0.892	1.23E-08	Endothelial Cells	ARF1
MTRF1L	0.422088709	0.465	0.371	1.24E-08	Endothelial Cells	MTRF1L
PRRX21	0.30579182	0.296	0.177	1.25E-08	Endothelial Cells	PRRX2
TUBA1A3	0.373104767	0.823	0.778	1.60E-08	Endothelial Cells	TUBA1A
PRTG4	0.273736107	0.709	0.594	1.70E-08	Endothelial Cells	PRTG
TPP2	0.447977055	0.496	0.414	1.77E-08	Endothelial Cells	TPP2
WDR541	0.390640513	0.663	0.58	1.92E-08	Endothelial Cells	WDR54
PRRC2C2	0.287880593	0.955	0.952	2.11E-08	Endothelial Cells	PRRC2C
GABPB1	0.320184731	0.305	0.197	2.74E-08	Endothelial Cells	GABPB1
HK1	0.360995196	0.654	0.571	2.74E-08	Endothelial Cells	HK1
ISG15	0.451322653	0.399	0.292	2.75E-08	Endothelial Cells	ISG15
BCAP312	0.362587124	0.685	0.652	3.02E-08	Endothelial Cells	BCAP31
CYTH2	0.388280305	0.413	0.309	3.12E-08	Endothelial Cells	CYTH2
CALU2	0.345976436	0.838	0.869	3.32E-08	Endothelial Cells	CALU
UBALD2	0.289810817	0.303	0.19	3.58E-08	Endothelial Cells	UBALD2
SERPINB62	0.345815572	0.683	0.641	5.22E-08	Endothelial Cells	SERPINB6
ASH2L2	0.411902408	0.527	0.45	6.75E-08	Endothelial Cells	ASH2L
PGK13	0.263846916	0.943	0.937	7.49E-08	Endothelial Cells	PGK1
SCARB21	0.33644525	0.566	0.485	7.59E-08	Endothelial Cells	SCARB2
PARP14	0.289337833	0.222	0.124	8.05E-08	Endothelial Cells	PARP14
BCAT13	0.376687856	0.671	0.616	8.51E-08	Endothelial Cells	BCAT1
MTMR12	0.353682914	0.315	0.211	9.34E-08	Endothelial Cells	MTMR12
MMP141	0.274122933	0.234	0.132	9.79E-08	Endothelial Cells	MMP14
MAN1A1	0.256747537	0.263	0.154	1.07E-07	Endothelial Cells	MAN1A1
TGOLN2	0.398965589	0.549	0.49	1.09E-07	Endothelial Cells	TGOLN2
VGLL41	0.371778498	0.597	0.542	1.11E-07	Endothelial Cells	VGLL4
EMP32	0.354819216	0.496	0.36	1.22E-07	Endothelial Cells	EMP3
TMC6	0.370391362	0.351	0.248	1.34E-07	Endothelial Cells	TMC6
UPP11	0.367174291	0.418	0.32	1.37E-07	Endothelial Cells	UPP1
CCDC501	0.383889833	0.616	0.548	1.65E-07	Endothelial Cells	CCDC50
FBLIM1	0.393683066	0.434	0.337	1.65E-07	Endothelial Cells	FBLIM1
SPAG9	0.427940858	0.594	0.554	1.76E-07	Endothelial Cells	SPAG9
P2RX4	0.255540765	0.186	0.096	2.08E-07	Endothelial Cells	P2RX4
ANKRD12	0.388647896	0.692	0.667	2.15E-07	Endothelial Cells	ANKRD12
HDGFL3	0.348265481	0.714	0.681	2.32E-07	Endothelial Cells	HDGFL3
GNB2	0.388962647	0.594	0.535	2.32E-07	Endothelial Cells	GNB2
MYH92	0.370488976	0.678	0.629	2.53E-07	Endothelial Cells	MYH9
ARL4A1	0.393397907	0.327	0.228	2.76E-07	Endothelial Cells	ARL4A
JUNB1	0.276149905	0.227	0.125	3.11E-07	Endothelial Cells	JUNB
RFLNB	0.405348351	0.184	0.096	3.21E-07	Endothelial Cells	RFLNB
SEC13	0.383302472	0.573	0.521	3.34E-07	Endothelial Cells	SEC13
EIF2S24	0.294581858	0.916	0.925	3.37E-07	Endothelial Cells	EIF2S2
TLE2	0.293148158	0.239	0.138	3.97E-07	Endothelial Cells	TLE2
ACTR31	0.359466605	0.678	0.65	4.13E-07	Endothelial Cells	ACTR3
BTBD10	0.282194863	0.379	0.272	4.13E-07	Endothelial Cells	BTBD10
CKLF	0.325295406	0.353	0.252	4.33E-07	Endothelial Cells	CKLF
DERA	0.360153863	0.358	0.253	4.48E-07	Endothelial Cells	DERA
SEPTIN112	0.314447091	0.802	0.767	4.53E-07	Endothelial Cells	SEPTIN11
NOL4L	0.369356046	0.353	0.254	5.01E-07	Endothelial Cells	NOL4L
HERC1	0.433922089	0.415	0.322	5.01E-07	Endothelial Cells	HERC1
PLXDC21	0.402518551	0.339	0.234	5.28E-07	Endothelial Cells	PLXDC2
RYBP	0.391101532	0.518	0.452	6.21E-07	Endothelial Cells	RYBP
KBTBD2	0.342830003	0.37	0.265	6.32E-07	Endothelial Cells	KBTBD2
MPDZ	0.387246821	0.551	0.479	6.43E-07	Endothelial Cells	MPDZ
DDX17	0.298425793	0.916	0.942	8.15E-07	Endothelial Cells	DDX17
ZSWIM6	0.290973004	0.286	0.186	8.54E-07	Endothelial Cells	ZSWIM6
HOOK3	0.343213559	0.582	0.529	1.03E-06	Endothelial Cells	HOOK3
SSH2	0.355605087	0.353	0.255	1.05E-06	Endothelial Cells	SSH2
ALDH25	0.361453777	0.628	0.568	1.12E-06	Endothelial Cells	ALDH2
IER3IP1	0.419556277	0.537	0.489	1.18E-06	Endothelial Cells	IER3IP1
MYO1E	0.378862705	0.277	0.178	1.20E-06	Endothelial Cells	MYO1E
GIT1	0.317905042	0.303	0.206	1.24E-06	Endothelial Cells	GIT1
KCTD20	0.374277406	0.434	0.346	1.34E-06	Endothelial Cells	KCTD20
EDEM2	0.26174467	0.274	0.175	1.36E-06	Endothelial Cells	EDEM2
CSRP11	0.258136431	0.332	0.217	1.71E-06	Endothelial Cells	CSRP1
EIF4G21	0.296453633	0.926	0.938	1.76E-06	Endothelial Cells	EIF4G2
PHLDA21	0.333604834	0.186	0.1	1.79E-06	Endothelial Cells	PHLDA2
PKN1	0.397614916	0.494	0.426	2.08E-06	Endothelial Cells	PKN1
PXDN2	0.393831662	0.683	0.649	2.32E-06	Endothelial Cells	PXDN
PPP1R14B2	0.283269654	0.871	0.845	2.34E-06	Endothelial Cells	PPP1R14B
CREM1	0.413978914	0.532	0.437	2.49E-06	Endothelial Cells	CREM
ADD32	0.524870379	0.587	0.574	2.50E-06	Endothelial Cells	ADD3
DYNC1I23	0.304412948	0.845	0.857	2.57E-06	Endothelial Cells	DYNC1I2
TOP11	0.31064434	0.84	0.841	2.75E-06	Endothelial Cells	TOP1
TANC21	0.317337726	0.389	0.282	2.97E-06	Endothelial Cells	TANC2
SMAD71	0.335956129	0.501	0.409	3.09E-06	Endothelial Cells	SMAD7
SNCA1	0.303893763	0.232	0.138	3.36E-06	Endothelial Cells	SNCA
UBE2J1	0.370929483	0.406	0.31	3.49E-06	Endothelial Cells	UBE2J1
CD46	0.405079929	0.628	0.61	3.51E-06	Endothelial Cells	CD46
PHKB1	0.367362527	0.563	0.496	3.63E-06	Endothelial Cells	PHKB
LRP6	0.459813166	0.499	0.439	4.41E-06	Endothelial Cells	LRP6
POLD41	0.362746441	0.504	0.428	4.54E-06	Endothelial Cells	POLD4
NARF	0.413251585	0.582	0.543	4.62E-06	Endothelial Cells	NARF
ELOVL1	0.329259244	0.303	0.211	5.78E-06	Endothelial Cells	ELOVL1
2-Jun	0.350838537	0.637	0.539	6.05E-06	Endothelial Cells	JUN
MAX	0.342824063	0.372	0.283	6.28E-06	Endothelial Cells	MAX
TMEM109	0.271547113	0.303	0.207	7.11E-06	Endothelial Cells	TMEM109
DPYSL24	0.329357892	0.68	0.64	7.12E-06	Endothelial Cells	DPYSL2
STAT31	0.309555611	0.508	0.429	7.53E-06	Endothelial Cells	STAT3
ARPC41	0.361296781	0.589	0.56	8.62E-06	Endothelial Cells	ARPC4
PJA21	0.330397956	0.702	0.692	8.81E-06	Endothelial Cells	PJA2
ZNHIT11	0.346163123	0.797	0.8	9.26E-06	Endothelial Cells	ZNHIT1
FERMT22	0.330469943	0.766	0.764	9.98E-06	Endothelial Cells	FERMT2
ALPK3	0.356308628	0.516	0.415	1.16E-05	Endothelial Cells	ALPK3
TNIK1	0.442026699	0.487	0.42	1.18E-05	Endothelial Cells	TNIK
LGALS8	0.28808657	0.286	0.192	1.21E-05	Endothelial Cells	LGALS8
GNG7	0.276656418	0.2	0.114	1.35E-05	Endothelial Cells	GNG7
ARHGEF7	0.371790173	0.329	0.239	1.50E-05	Endothelial Cells	ARHGEF7
PLCG1	0.270781572	0.277	0.181	1.52E-05	Endothelial Cells	PLCG1
ADRM12	0.367602761	0.587	0.547	1.81E-05	Endothelial Cells	ADRM1
ELOVL5	0.378718681	0.463	0.391	1.86E-05	Endothelial Cells	ELOVL5
PCDHGB61	0.268791793	0.246	0.151	1.92E-05	Endothelial Cells	PCDHGB6
TM9SF3	0.329419935	0.783	0.807	1.95E-05	Endothelial Cells	TM9SF3
RAB2A	0.278718529	0.783	0.786	2.09E-05	Endothelial Cells	RAB2A
CALR2	0.354520345	0.936	0.927	2.19E-05	Endothelial Cells	CALR
XPNPEP1	0.36504769	0.337	0.252	2.26E-05	Endothelial Cells	XPNPEP1
LONRF12	0.33637359	0.317	0.224	2.37E-05	Endothelial Cells	LONRF1
RHOG	0.325358525	0.372	0.29	2.60E-05	Endothelial Cells	RHOG
RAB313	0.389334293	0.554	0.485	2.78E-05	Endothelial Cells	RAB31
FLNB3	0.396080527	0.492	0.421	2.85E-05	Endothelial Cells	FLNB
STAU1	0.300415784	0.745	0.747	2.90E-05	Endothelial Cells	STAU1
UBE2Q1	0.333090273	0.537	0.493	3.22E-05	Endothelial Cells	UBE2Q1
KDM3A	0.308595538	0.456	0.367	3.34E-05	Endothelial Cells	KDM3A
UBA6	0.383159576	0.453	0.385	3.51E-05	Endothelial Cells	UBA6
PARVB	0.266815404	0.217	0.129	3.74E-05	Endothelial Cells	PARVB
RNF71	0.253251536	0.869	0.866	4.30E-05	Endothelial Cells	RNF7
LINC00963	0.282861328	0.236	0.146	4.33E-05	Endothelial Cells	LINC00963
CHD72	0.342627262	0.747	0.733	4.64E-05	Endothelial Cells	CHD7
GOLPH3	0.365023686	0.389	0.311	5.37E-05	Endothelial Cells	GOLPH3
C8orf58	0.301129699	0.313	0.221	5.66E-05	Endothelial Cells	C8orf58
DLGAP4	0.324076897	0.487	0.414	6.24E-05	Endothelial Cells	DLGAP4
JUP1	0.359466499	0.589	0.549	6.24E-05	Endothelial Cells	JUP
PELI2	0.25093668	0.186	0.105	6.25E-05	Endothelial Cells	PELI2
NENF2	0.496460633	0.487	0.444	6.25E-05	Endothelial Cells	NENF
MRPL17	0.340273613	0.585	0.557	6.41E-05	Endothelial Cells	MRPL17
CRTAP	0.326864554	0.573	0.543	7.14E-05	Endothelial Cells	CRTAP
RCOR1	0.365422267	0.458	0.393	7.56E-05	Endothelial Cells	RCOR1
RUNX1T12	0.362404411	0.601	0.548	8.39E-05	Endothelial Cells	RUNX1T1
CAPN22	0.315122598	0.465	0.375	0.000100711	Endothelial Cells	CAPN2
BNIP3L2	0.362454031	0.709	0.72	0.000102601	Endothelial Cells	BNIP3L
USP31	0.313799884	0.193	0.115	0.000113608	Endothelial Cells	USP31
ZBTB1	0.338492812	0.399	0.319	0.000116653	Endothelial Cells	ZBTB1
P2RY11	0.302161559	0.232	0.147	0.000141644	Endothelial Cells	P2RY1
WASHC4	0.308978654	0.377	0.297	0.000142692	Endothelial Cells	WASHC4
CCDC130	0.408090184	0.351	0.268	0.000146668	Endothelial Cells	CCDC130
MRPL22	0.389610024	0.609	0.593	0.000155992	Endothelial Cells	MRPL22
TRAPPC6A1	0.31298276	0.582	0.544	0.000156829	Endothelial Cells	TRAPPC6A
CBL	0.35537187	0.489	0.439	0.000162185	Endothelial Cells	CBL
PLIN22	0.436337433	0.566	0.525	0.000173311	Endothelial Cells	PLIN2
GPRC5B1	0.280834147	0.277	0.191	0.000184531	Endothelial Cells	GPRC5B
ABRACL3	0.292930314	0.501	0.428	0.000202098	Endothelial Cells	ABRACL
GRAMD1A2	0.368367311	0.425	0.354	0.000202714	Endothelial Cells	GRAMD1A
TNFRSF10B	0.311639965	0.296	0.209	0.000213688	Endothelial Cells	TNFRSF10B
BEND7	0.329299772	0.308	0.222	0.000216182	Endothelial Cells	BEND7
MEIS11	0.257446316	0.329	0.231	0.000222434	Endothelial Cells	MEIS1
ITGAV1	0.331221709	0.496	0.419	0.000246367	Endothelial Cells	ITGAV
ZYX	0.343033234	0.477	0.42	0.000269058	Endothelial Cells	ZYX
ELMSAN1	0.257723509	0.255	0.168	0.000280569	Endothelial Cells	ELMSAN1
PTPN11	0.341216894	0.656	0.651	0.00030613	Endothelial Cells	PTPN11
TSC22D12	0.525819639	0.747	0.769	0.000311716	Endothelial Cells	TSC22D1
TSC22D3	0.304311023	0.291	0.204	0.000330305	Endothelial Cells	TSC22D3
CYP51A1	0.412681226	0.678	0.661	0.000342697	Endothelial Cells	CYP51A1
OSBPL8	0.321396924	0.69	0.686	0.000350996	Endothelial Cells	OSBPL8
GATA52	0.342851973	0.344	0.254	0.000358369	Endothelial Cells	GATA5
BEX4	0.341211171	0.73	0.749	0.000367125	Endothelial Cells	BEX4
ARID5B2	0.401670372	0.26	0.171	0.000370188	Endothelial Cells	ARID5B
JUND1	0.326130481	0.788	0.812	0.0003974	Endothelial Cells	JUND
KDM5A1	0.277379857	0.649	0.622	0.000455425	Endothelial Cells	KDM5A
NEDD9	0.263840289	0.232	0.145	0.000486911	Endothelial Cells	NEDD9
RAB1B	0.343442936	0.437	0.378	0.000504845	Endothelial Cells	RAB1B
IER5L2	0.258375371	0.377	0.28	0.00050979	Endothelial Cells	IER5L
KRTCAP22	0.274182345	0.807	0.817	0.000532345	Endothelial Cells	KRTCAP2
TUBB61	0.353100409	0.597	0.541	0.000602033	Endothelial Cells	TUBB6
SENP71	0.386042416	0.408	0.328	0.000602214	Endothelial Cells	SENP7
SQLE1	0.526555751	0.582	0.567	0.000632922	Endothelial Cells	SQLE
BID	0.255612172	0.32	0.237	0.000635465	Endothelial Cells	BID
MCL11	0.331796673	0.523	0.478	0.000658064	Endothelial Cells	MCL1
NECTIN21	0.318554139	0.604	0.581	0.000714626	Endothelial Cells	NECTIN2
RNPEPL1	0.274377505	0.284	0.2	0.000837535	Endothelial Cells	RNPEPL1
GNAI3	0.263919665	0.635	0.62	0.000860789	Endothelial Cells	GNAI3
TMPO2	0.323167944	0.723	0.719	0.000888692	Endothelial Cells	TMPO
G3BP2	0.281230683	0.826	0.822	0.000943745	Endothelial Cells	G3BP2
BIRC6	0.283491739	0.609	0.57	0.001079026	Endothelial Cells	BIRC6
TMBIM41	0.31241202	0.496	0.456	0.001096908	Endothelial Cells	TMBIM4
CTBS	0.274774372	0.305	0.224	0.001104188	Endothelial Cells	CTBS
COLGALT1	0.282618108	0.277	0.2	0.001158227	Endothelial Cells	COLGALT1
PPP2R2A1	0.348457025	0.621	0.616	0.001211893	Endothelial Cells	PPP2R2A
ASXL11	0.34427135	0.52	0.482	0.001291218	Endothelial Cells	ASXL1
NUTM2A-AS1	0.413679588	0.442	0.392	0.001501706	Endothelial Cells	NUTM2A-AS1
ASAP2	0.288662262	0.327	0.245	0.001561832	Endothelial Cells	ASAP2
AKT31	0.300176306	0.384	0.309	0.001563081	Endothelial Cells	AKT3
TXNDC51	0.486470399	0.432	0.39	0.001602428	Endothelial Cells	TXNDC5
HP1BP32	0.265495627	0.728	0.738	0.001662904	Endothelial Cells	HP1BP3
ARPC52	0.258283304	0.761	0.748	0.001762353	Endothelial Cells	ARPC5
GRB10	0.295372587	0.248	0.171	0.001914015	Endothelial Cells	GRB10
UBE2V1	0.2610467	0.85	0.869	0.001932563	Endothelial Cells	UBE2V1
GSN	0.340826476	0.48	0.413	0.001964308	Endothelial Cells	GSN
KNOP16	0.37318435	0.778	0.733	0.002338429	Endothelial Cells	KNOP1
COMMD7	0.293553521	0.58	0.558	0.002536914	Endothelial Cells	COMMD7
SERPING13	0.378537162	0.406	0.341	0.002649096	Endothelial Cells	SERPING1
NID11	0.283705074	0.296	0.214	0.002680121	Endothelial Cells	NID1
BTBD7	0.336699684	0.489	0.441	0.002935193	Endothelial Cells	BTBD7
HNRNPA02	0.269332198	0.776	0.789	0.003608677	Endothelial Cells	HNRNPA0
LRRC8A1	0.273894911	0.291	0.215	0.003877759	Endothelial Cells	LRRC8A
TJP21	0.311729734	0.353	0.276	0.003880842	Endothelial Cells	TJP2
MCRIP1	0.294146109	0.618	0.606	0.004071804	Endothelial Cells	MCRIP1
COPB11	0.286902653	0.726	0.737	0.004116359	Endothelial Cells	COPB1
PDLIM22	0.340066966	0.632	0.626	0.004505196	Endothelial Cells	PDLIM2
SH3PXD2A	0.291088918	0.446	0.368	0.005341201	Endothelial Cells	SH3PXD2A
TAOK3	0.285206195	0.341	0.271	0.006080197	Endothelial Cells	TAOK3
PFDN22	0.303062491	0.699	0.706	0.006117323	Endothelial Cells	PFDN2
SELENOH1	0.258688357	0.895	0.9	0.007098797	Endothelial Cells	SELENOH
DRAM2	0.341374615	0.377	0.313	0.007589943	Endothelial Cells	DRAM2
APH1A	0.305563406	0.458	0.415	0.00784309	Endothelial Cells	APH1A
RNF213	0.419958608	0.415	0.354	0.00785483	Endothelial Cells	RNF213
B4GALT12	0.29809269	0.365	0.294	0.008382305	Endothelial Cells	B4GALT1
ZNF4281	0.311560348	0.609	0.594	0.009750388	Endothelial Cells	ZNF428
EIF4G3	0.263227415	0.616	0.589	0.010282754	Endothelial Cells	EIF4G3
SERTAD1	0.251396365	0.248	0.173	0.01036394	Endothelial Cells	SERTAD1
AFAP1	0.274284659	0.289	0.21	0.010950053	Endothelial Cells	AFAP1
GNPTAB	0.254056563	0.263	0.187	0.011079262	Endothelial Cells	GNPTAB
IL13RA1	0.252652895	0.274	0.199	0.011238991	Endothelial Cells	IL13RA1
CCDC803	0.253803367	0.575	0.464	0.011943678	Endothelial Cells	CCDC80
ACAP2	0.282649457	0.506	0.475	0.011978166	Endothelial Cells	ACAP2
MRC24	0.36241885	0.53	0.487	0.011983732	Endothelial Cells	MRC2
RAB14	0.294787252	0.606	0.605	0.012076692	Endothelial Cells	RAB14
HMBOX1	0.306004452	0.411	0.342	0.012919279	Endothelial Cells	HMBOX1
PTPN123	0.349668361	0.582	0.575	0.01331119	Endothelial Cells	PTPN12
S100A6	0.372857471	0.396	0.329	0.016191886	Endothelial Cells	S100A6
BTG21	0.257301626	0.289	0.208	0.016576674	Endothelial Cells	BTG2
TAF1D2	0.30834579	0.764	0.781	0.016614411	Endothelial Cells	TAF1D
PDE4D	0.287754295	0.265	0.189	0.01725624	Endothelial Cells	PDE4D
CD3202	0.795032323	0.518	0.509	0.017448849	Endothelial Cells	CD320
SPIN4	0.312112708	0.212	0.143	0.017536264	Endothelial Cells	SPIN4
CTNNBL11	0.373498001	0.499	0.467	0.017756029	Endothelial Cells	CTNNBL1
SETX	0.339298125	0.525	0.498	0.018183263	Endothelial Cells	SETX
AP1B1	0.382990699	0.351	0.295	0.021215947	Endothelial Cells	AP1B1
BNIP2	0.285833741	0.489	0.457	0.027952376	Endothelial Cells	BNIP2
TPST22	0.301106762	0.327	0.261	0.031867296	Endothelial Cells	TPST2
CCDC82	0.325287361	0.422	0.379	0.034162098	Endothelial Cells	CCDC82
NFIB1	0.312716013	0.353	0.277	0.035407516	Endothelial Cells	NFIB
MTCH1	0.262759236	0.816	0.833	0.039206736	Endothelial Cells	MTCH1
RPGR1	0.279957754	0.274	0.202	0.042040043	Endothelial Cells	RPGR
SNX14	0.27564206	0.344	0.281	0.042989668	Endothelial Cells	SNX14
PEA15	0.250496824	0.446	0.366	0.046688814	Endothelial Cells	PEA15
PRKAR2B1	0.302583701	0.391	0.33	0.049567008	Endothelial Cells	PRKAR2B
SHC2	0.281518621	0.286	0.215	0.049573155	Endothelial Cells	SHC2
CCM2	0.27586932	0.301	0.236	0.053808702	Endothelial Cells	CCM2
PMEPA11	0.37947715	0.337	0.268	0.053926148	Endothelial Cells	PMEPA1
CSTB	0.324369612	0.637	0.658	0.055030689	Endothelial Cells	CSTB
CTDSPL	0.293995628	0.365	0.309	0.057610521	Endothelial Cells	CTDSPL
FDXR	0.303805009	0.258	0.191	0.058321957	Endothelial Cells	FDXR
MYCBP2	0.307554346	0.473	0.442	0.064418291	Endothelial Cells	MYCBP2
SCAND1	0.285366628	0.733	0.762	0.069094924	Endothelial Cells	SCAND1
GRN	0.332691933	0.52	0.511	0.069296973	Endothelial Cells	GRN
NKTR1	0.35073502	0.711	0.737	0.076969235	Endothelial Cells	NKTR
YWHAH2	0.282158009	0.73	0.72	0.080543868	Endothelial Cells	YWHAH
NDEL1	0.259765707	0.251	0.184	0.081383135	Endothelial Cells	NDEL1
SEC631	0.272980955	0.642	0.645	0.082178003	Endothelial Cells	SEC63
SMAP1	0.292950519	0.616	0.625	0.097712274	Endothelial Cells	SMAP1
PRPF38B	0.251530789	0.68	0.696	0.101149156	Endothelial Cells	PRPF38B
DNAJC3	0.288977978	0.47	0.428	0.113101673	Endothelial Cells	DNAJC3
NAA101	0.282850171	0.616	0.617	0.11349326	Endothelial Cells	NAA10
KIF2A1	0.28118253	0.656	0.671	0.115165232	Endothelial Cells	KIF2A
PINX12	0.284679028	0.351	0.295	0.12090503	Endothelial Cells	PINX1
QSER11	0.292988425	0.535	0.519	0.121059958	Endothelial Cells	QSER1
PLPP33	0.406702067	0.274	0.212	0.138176447	Endothelial Cells	PLPP3
CERK	0.341185851	0.387	0.338	0.142845415	Endothelial Cells	CERK
SDE2	0.292458733	0.277	0.215	0.143859115	Endothelial Cells	SDE2
HERPUD11	0.295084561	0.379	0.322	0.161504192	Endothelial Cells	HERPUD1
DOK42	0.256487422	0.549	0.484	0.162423143	Endothelial Cells	DOK4
EXOC5	0.302232352	0.489	0.469	0.164937919	Endothelial Cells	EXOC5
SCD1	0.271690159	0.706	0.709	0.170774373	Endothelial Cells	SCD
MCU	0.357457057	0.282	0.226	0.172369422	Endothelial Cells	MCU
LEPROT1	0.291773552	0.544	0.526	0.175426522	Endothelial Cells	LEPROT
SCRN11	0.280373078	0.513	0.506	0.181230094	Endothelial Cells	SCRN1
HIPK21	0.299261971	0.587	0.578	0.183613547	Endothelial Cells	HIPK2
ZC3HAV1	0.285768451	0.446	0.4	0.18639742	Endothelial Cells	ZC3HAV1
FAM171A11	0.263994748	0.351	0.293	0.188000963	Endothelial Cells	FAM171A1
KIAA0100	0.302696656	0.363	0.32	0.193776901	Endothelial Cells	KIAA0100
IDI1	0.372207939	0.465	0.427	0.19754224	Endothelial Cells	IDI1
BRD91	0.296525946	0.516	0.493	0.199585938	Endothelial Cells	BRD9
FYTTD11	0.394091338	0.499	0.488	0.240467919	Endothelial Cells	FYTTD1
IVNS1ABP	0.58288078	0.554	0.565	0.305179409	Endothelial Cells	IVNS1ABP
GP1BB	0.386683763	0.258	0.192	0.305286119	Endothelial Cells	GP1BB
ETS22	0.27955067	0.432	0.386	0.330167235	Endothelial Cells	ETS2
MGAT1	0.271190851	0.305	0.251	0.379266493	Endothelial Cells	MGAT1
CTNND11	0.305812745	0.566	0.56	0.443358601	Endothelial Cells	CTNND1
MPRIP	0.31710301	0.444	0.413	0.447877471	Endothelial Cells	MPRIP
NCOA3	0.270210694	0.315	0.265	0.474734892	Endothelial Cells	NCOA3
HSD17B121	0.312414629	0.632	0.665	0.522081151	Endothelial Cells	HSD17B12
TNIP1	0.293574494	0.418	0.372	0.538315468	Endothelial Cells	TNIP1
GPX7	0.272852206	0.339	0.281	0.548712342	Endothelial Cells	GPX7
PITPNA	0.271114618	0.432	0.4	0.589568493	Endothelial Cells	PITPNA
HMGCS11	0.454751405	0.48	0.46	0.628814174	Endothelial Cells	HMGCS1
CCNL1	0.305713911	0.496	0.484	0.664780601	Endothelial Cells	CCNL1
APAF1	0.288941362	0.308	0.257	0.696468303	Endothelial Cells	APAF1
BAZ2B1	0.296752487	0.539	0.522	0.77226479	Endothelial Cells	BAZ2B
NTAN1	0.263146568	0.408	0.376	0.81431614	Endothelial Cells	NTAN1
GOSR2	0.306122627	0.387	0.351	0.972458507	Endothelial Cells	GOSR2
CNOT21	0.26233758	0.554	0.549	0.995250367	Endothelial Cells	CNOT2
CTTN	0.26824201	0.511	0.497	1	Endothelial Cells	CTTN
CREB3L22	0.25499305	0.411	0.366	1	Endothelial Cells	CREB3L2
SLC25A24	0.250007629	0.532	0.524	1	Endothelial Cells	SLC25A24
KIAA1586	0.344454719	0.377	0.339	1	Endothelial Cells	KIAA1586
ROBO11	0.351509826	0.365	0.323	1	Endothelial Cells	ROBO1
C9orf16	0.274991477	0.733	0.747	1	Endothelial Cells	C9orf16
FCHO2	0.270786352	0.27	0.216	1	Endothelial Cells	FCHO2
SUPT4H1	0.251957351	0.649	0.663	1	Endothelial Cells	SUPT4H1
MXI13	0.38701611	0.532	0.521	1	Endothelial Cells	MXI1
KAT6A	0.268004204	0.437	0.405	1	Endothelial Cells	KAT6A
MAPK3	0.269691166	0.255	0.202	1	Endothelial Cells	MAPK3
NFKBIA	0.310552318	0.341	0.289	1	Endothelial Cells	NFKBIA
MANF2	0.388606377	0.513	0.516	1	Endothelial Cells	MANF
MAPRE2	0.283325821	0.289	0.242	1	Endothelial Cells	MAPRE2
NET1	0.306862091	0.356	0.315	1	Endothelial Cells	NET1
BAZ2A	0.303329996	0.48	0.467	1	Endothelial Cells	BAZ2A
SNX21	0.261292343	0.623	0.651	1	Endothelial Cells	SNX2
GATAD2A1	0.299311307	0.484	0.477	1	Endothelial Cells	GATAD2A
GAD12	0.251924255	0.184	0.129	1	Endothelial Cells	GAD1
DDX3Y	0.254224967	0.523	0.52	1	Endothelial Cells	DDX3Y
LBR2	0.290994958	0.492	0.477	1	Endothelial Cells	LBR
EHD3	0.370588223	0.193	0.143	1	Endothelial Cells	EHD3
CSNK1G3	0.276269018	0.461	0.451	1	Endothelial Cells	CSNK1G3
CRYBG3	0.266672729	0.37	0.331	1	Endothelial Cells	CRYBG3
TYMS1	0.347409299	0.527	0.521	1	Endothelial Cells	TYMS
TP53I112	0.286665072	0.351	0.307	1	Endothelial Cells	TP53I11
TRAPPC51	0.337331157	0.69	0.726	1	Endothelial Cells	TRAPPC5
ATP1B33	0.290507321	0.661	0.685	1	Endothelial Cells	ATP1B3
MAML22	0.260266145	0.286	0.232	1	Endothelial Cells	MAML2
SLC44A12	0.258287333	0.37	0.334	1	Endothelial Cells	SLC44A1
H1FX4	0.303074012	0.795	0.846	1	Endothelial Cells	H1FX
NEK3	0.255436045	0.265	0.218	1	Endothelial Cells	NEK3
FDFT11	0.298601309	0.621	0.623	1	Endothelial Cells	FDFT1
AP2A21	0.287308286	0.492	0.498	1	Endothelial Cells	AP2A2
H1F01	0.253424771	0.599	0.606	1	Endothelial Cells	H1F0
BAZ1A	0.323167509	0.449	0.435	1	Endothelial Cells	BAZ1A
EIF4E2	0.254982003	0.632	0.663	1	Endothelial Cells	EIF4E2
PRMT2	0.259194017	0.621	0.661	1	Endothelial Cells	PRMT2
MTMR2	0.261639249	0.334	0.301	1	Endothelial Cells	MTMR2
HLTF	0.319011647	0.594	0.624	1	Endothelial Cells	HLTF
EFCAB14	0.285498064	0.37	0.348	1	Endothelial Cells	EFCAB14
TXNIP2	0.467084153	0.282	0.235	1	Endothelial Cells	TXNIP
EPN1	0.267885346	0.52	0.527	1	Endothelial Cells	EPN1
TRAM1	0.250804529	0.539	0.556	1	Endothelial Cells	TRAM1
CACNA1A	0.265829188	0.215	0.17	1	Endothelial Cells	CACNA1A
ANO101	0.257439369	0.375	0.352	1	Endothelial Cells	ANO10
RBM4	0.256007097	0.64	0.682	1	Endothelial Cells	RBM4
RFK	0.302196396	0.325	0.3	1	Endothelial Cells	RFK
ZBTB8A	0.278924614	0.289	0.251	1	Endothelial Cells	ZBTB8A
TTC17	0.251269117	0.463	0.446	1	Endothelial Cells	TTC17
NAXE	0.280391085	0.52	0.569	1	Endothelial Cells	NAXE
PBX2	0.291395083	0.399	0.389	1	Endothelial Cells	PBX2
SBF2	0.251086138	0.298	0.263	1	Endothelial Cells	SBF2
TBC1D4	0.256023145	0.31	0.277	1	Endothelial Cells	TBC1D4
KLHL5	0.267513575	0.222	0.185	1	Endothelial Cells	KLHL5
OLFML33	0.322140637	0.303	0.274	1	Endothelial Cells	OLFML3
ENOSF11	0.26913399	0.42	0.416	1	Endothelial Cells	ENOSF1
FGFBP31	0.291681152	0.196	0.156	1	Endothelial Cells	FGFBP3
RBM22	0.253500338	0.434	0.446	1	Endothelial Cells	RBM22
ATXN21	0.321065709	0.554	0.593	1	Endothelial Cells	ATXN2
PHF20	0.256775548	0.537	0.576	1	Endothelial Cells	PHF20
TSPAN13	0.272873181	0.263	0.233	1	Endothelial Cells	TSPAN13
CORO1C1	0.274530838	0.394	0.381	1	Endothelial Cells	CORO1C
PACS11	0.254436257	0.401	0.381	1	Endothelial Cells	PACS1
DDX41	0.273607971	0.368	0.347	1	Endothelial Cells	DDX41
BX890604.2	0.259533363	0.484	0.503	1	Endothelial Cells	BX890604.2
ARMCX2	0.37576875	0.37	0.382	1	Endothelial Cells	ARMCX2
RASSF8-AS1	0.260244078	0.291	0.267	1	Endothelial Cells	RASSF8-AS1
PLEC	0.251052869	0.298	0.282	1	Endothelial Cells	PLEC
FTX3	0.253180078	0.539	0.56	1	Endothelial Cells	FTX
CGNL13	0.2920258	0.656	0.693	1	Endothelial Cells	CGNL1
NUCB22	0.269724405	0.446	0.451	1	Endothelial Cells	NUCB2
NPPA	3.956291908	0.858	0.119	0	Early Cardiomyocytes	NPPA
MYH61	3.377354947	0.969	0.182	0	Early Cardiomyocytes	MYH6
ACTA1	3.283023791	0.499	0.051	0	Early Cardiomyocytes	ACTA1
MYL71	3.022888333	0.999	0.498	0	Early Cardiomyocytes	MYL7
EMC101	3.022243968	0.979	0.512	0	Early Cardiomyocytes	EMC10
MYL3	2.945521849	0.972	0.157	0	Early Cardiomyocytes	MYL3
TNNC1	2.849174772	0.983	0.283	0	Early Cardiomyocytes	TNNC1
AC020909.21	2.752516345	0.988	0.275	0	Early Cardiomyocytes	AC020909.2
MYL41	2.735771275	0.991	0.331	0	Early Cardiomyocytes	MYL4
NPPB	2.707681113	0.569	0.142	0	Early Cardiomyocytes	NPPB
ACTC11	2.706440567	0.996	0.358	0	Early Cardiomyocytes	ACTC1
TTN1	2.625162324	0.998	0.574	0	Early Cardiomyocytes	TTN
TNNT21	2.567767751	0.999	0.442	0	Early Cardiomyocytes	TNNT2
TNNI11	1.977932612	0.992	0.48	0	Early Cardiomyocytes	TNNI1
NEBL1	1.951355266	0.975	0.465	0	Early Cardiomyocytes	NEBL
ACTN2	1.880260661	0.912	0.187	0	Early Cardiomyocytes	ACTN2
SMPX1	1.875832258	0.896	0.183	0	Early Cardiomyocytes	SMPX
ENO31	1.859466102	0.958	0.318	0	Early Cardiomyocytes	ENO3
TNNI3	1.845088832	0.849	0.235	0	Early Cardiomyocytes	TNNI3
CRYAB	1.826236282	0.849	0.144	0	Early Cardiomyocytes	CRYAB
MYL91	1.763641014	0.962	0.644	0	Early Cardiomyocytes	MYL9
TPM11	1.761871074	1	0.951	0	Early Cardiomyocytes	TPM1
PPP1R12B1	1.721820182	0.835	0.273	0	Early Cardiomyocytes	PPP1R12B
ATP2A2	1.682623965	0.947	0.59	0	Early Cardiomyocytes	ATP2A2
ANKRD13	1.667210895	0.785	0.374	0	Early Cardiomyocytes	ANKRD1
SLC8A11	1.661317885	0.953	0.302	0	Early Cardiomyocytes	SLC8A1
SLC25A4	1.608636469	0.946	0.527	0	Early Cardiomyocytes	SLC25A4
NEXN1	1.594587254	0.942	0.456	0	Early Cardiomyocytes	NEXN
CSRP3	1.579079131	0.886	0.13	0	Early Cardiomyocytes	CSRP3
CRIP11	1.5753428	0.826	0.332	0	Early Cardiomyocytes	CRIP1
HSPB7	1.56811867	0.922	0.187	0	Early Cardiomyocytes	HSPB7
COL2A11	1.565807645	0.883	0.353	0	Early Cardiomyocytes	COL2A1
SYNPO2L1	1.551023815	0.741	0.161	0	Early Cardiomyocytes	SYNPO2L
SORBS2	1.543463408	0.898	0.266	0	Early Cardiomyocytes	SORBS2
CKM	1.541283427	0.815	0.1	0	Early Cardiomyocytes	CKM
LDB3	1.539610837	0.874	0.161	0	Early Cardiomyocytes	LDB3
MYOM1	1.440646138	0.864	0.148	0	Early Cardiomyocytes	MYOM1
MYOZ2	1.427341215	0.794	0.154	0	Early Cardiomyocytes	MYOZ2
MYBPC3	1.426120106	0.869	0.143	0	Early Cardiomyocytes	MYBPC3
NKX2-51	1.414603555	0.906	0.241	0	Early Cardiomyocytes	NKX2-5
PDLIM51	1.344120546	0.921	0.478	0	Early Cardiomyocytes	PDLIM5
CMYA51	1.344055157	0.885	0.294	0	Early Cardiomyocytes	CMYA5
RYR2	1.341964945	0.887	0.273	0	Early Cardiomyocytes	RYR2
PALM2-AKAP21	1.3393469	0.911	0.498	0	Early Cardiomyocytes	PALM2-AKAP2
FILIP11	1.335971426	0.939	0.405	0	Early Cardiomyocytes	FILIP1
MT-ND5	1.320747333	0.987	0.988	0	Early Cardiomyocytes	MT-ND5
CHCHD101	1.300122154	0.955	0.772	0	Early Cardiomyocytes	CHCHD10
MASP1	1.290973773	0.751	0.152	0	Early Cardiomyocytes	MASP1
MB	1.281006279	0.689	0.11	0	Early Cardiomyocytes	MB
MYOCD1	1.278791559	0.865	0.266	0	Early Cardiomyocytes	MYOCD
PLN	1.264297804	0.886	0.199	0	Early Cardiomyocytes	PLN
MDH1	1.263742453	0.938	0.762	0	Early Cardiomyocytes	MDH1
TRDN1	1.261301427	0.842	0.239	0	Early Cardiomyocytes	TRDN
CRIP21	1.235731489	0.895	0.318	0	Early Cardiomyocytes	CRIP2
HSPB11	1.229476929	0.978	0.886	0	Early Cardiomyocytes	HSPB1
PFKP	1.192765851	0.938	0.614	0	Early Cardiomyocytes	PFKP
MYLK31	1.181297819	0.828	0.285	0	Early Cardiomyocytes	MYLK3
COX6A2	1.171402463	0.588	0.066	0	Early Cardiomyocytes	COX6A2
SMYD11	1.169618132	0.808	0.159	0	Early Cardiomyocytes	SMYD1
SH3BGR	1.169172545	0.642	0.153	0	Early Cardiomyocytes	SH3BGR
POPDC21	1.132553744	0.769	0.157	0	Early Cardiomyocytes	POPDC2
ADPRHL1	1.127103375	0.694	0.075	0	Early Cardiomyocytes	ADPRHL1
ATP5MC11	1.126144392	0.918	0.734	0	Early Cardiomyocytes	ATP5MC1
NAV1	1.112904311	0.73	0.375	0	Early Cardiomyocytes	NAV1
TRIM551	1.104993842	0.818	0.184	0	Early Cardiomyocytes	TRIM55
PPP1R14C	1.10416293	0.779	0.137	0	Early Cardiomyocytes	PPP1R14C
EIF1B	1.103422865	0.936	0.859	0	Early Cardiomyocytes	EIF1B
TECRL2	1.093121339	0.826	0.304	0	Early Cardiomyocytes	TECRL
HACD11	1.090154314	0.851	0.454	0	Early Cardiomyocytes	HACD1
EEF1A2	1.081741782	0.808	0.243	0	Early Cardiomyocytes	EEF1A2
TGM2	1.076219902	0.728	0.166	0	Early Cardiomyocytes	TGM2
PGAM2	1.075327888	0.656	0.109	0	Early Cardiomyocytes	PGAM2
MT-ND4L	1.073027342	0.96	0.94	0	Early Cardiomyocytes	MT-ND4L
FITM1	1.072730892	0.712	0.124	0	Early Cardiomyocytes	FITM1
PALLD1	1.063160278	0.883	0.496	0	Early Cardiomyocytes	PALLD
FLNC	1.060752034	0.812	0.343	0	Early Cardiomyocytes	FLNC
FBN21	1.053013802	0.836	0.547	0	Early Cardiomyocytes	FBN2
NES1	1.048919227	0.912	0.738	0	Early Cardiomyocytes	NES
FABP3	1.032990338	0.786	0.174	0	Early Cardiomyocytes	FABP3
COX7B	1.024594168	0.957	0.885	0	Early Cardiomyocytes	COX7B
TCAP	1.023173793	0.718	0.105	0	Early Cardiomyocytes	TCAP
MT-ND22	1.017996812	0.984	0.99	0	Early Cardiomyocytes	MT-ND2
ATP1A1	1.014426861	0.91	0.7	0	Early Cardiomyocytes	ATP1A1
ATP5MC31	1.013858358	0.973	0.953	0	Early Cardiomyocytes	ATP5MC3
AL136171.2	1.01157772	0.589	0.087	0	Early Cardiomyocytes	AL136171.2
ALPK2	1.002879888	0.811	0.268	0	Early Cardiomyocytes	ALPK2
NREP	0.984780419	0.934	0.761	0	Early Cardiomyocytes	NREP
GYG1	0.982165277	0.616	0.294	0	Early Cardiomyocytes	GYG1
MYL61	0.981726537	0.987	0.992	0	Early Cardiomyocytes	MYL6
SNTA11	0.978467948	0.8	0.22	0	Early Cardiomyocytes	SNTA1
FHOD3	0.976238904	0.754	0.177	0	Early Cardiomyocytes	FHOD3
TCEA3	0.971665339	0.744	0.168	0	Early Cardiomyocytes	TCEA3
ATP1B1	0.969614315	0.866	0.56	0	Early Cardiomyocytes	ATP1B1
XIRP11	0.969451342	0.734	0.145	0	Early Cardiomyocytes	XIRP1
PRKAG21	0.965164169	0.746	0.294	0	Early Cardiomyocytes	PRKAG2
PDE4DIP	0.963186051	0.749	0.26	0	Early Cardiomyocytes	PDE4DIP
EMP21	0.954682408	0.823	0.493	0	Early Cardiomyocytes	EMP2
HRC1	0.937600779	0.765	0.175	0	Early Cardiomyocytes	HRC
UNC45B1	0.935259905	0.742	0.157	0	Early Cardiomyocytes	UNC45B
TMOD1	0.929578893	0.789	0.193	0	Early Cardiomyocytes	TMOD1
ATP5PF1	0.927977411	0.969	0.941	0	Early Cardiomyocytes	ATP5PF
SELENOW1	0.918531881	0.977	0.97	0	Early Cardiomyocytes	SELENOW
APOBEC2	0.908373591	0.695	0.107	0	Early Cardiomyocytes	APOBEC2
RRAD	0.905334605	0.561	0.129	0	Early Cardiomyocytes	RRAD
IDH21	0.904843291	0.877	0.611	0	Early Cardiomyocytes	IDH2
ACTA22	0.888384075	0.697	0.353	0	Early Cardiomyocytes	ACTA2
BTG11	0.885699785	0.897	0.709	0	Early Cardiomyocytes	BTG1
MT-ND42	0.885569137	0.992	0.995	0	Early Cardiomyocytes	MT-ND4
HSPB2	0.879755437	0.544	0.076	0	Early Cardiomyocytes	HSPB2
RTN4	0.873335353	0.918	0.833	0	Early Cardiomyocytes	RTN4
LMOD2	0.869613374	0.587	0.083	0	Early Cardiomyocytes	LMOD2
PPP1R16A	0.868021818	0.749	0.329	0	Early Cardiomyocytes	PPP1R16A
RHOQ	0.86281682	0.804	0.434	0	Early Cardiomyocytes	RHOQ
RBM241	0.853058944	0.801	0.28	0	Early Cardiomyocytes	RBM24
COX5B	0.85166551	0.971	0.945	0	Early Cardiomyocytes	COX5B
COX5A	0.848463891	0.964	0.93	0	Early Cardiomyocytes	COX5A
FAM189A2	0.841524332	0.599	0.139	0	Early Cardiomyocytes	FAM189A2
QKI2	0.839252038	0.951	0.838	0	Early Cardiomyocytes	QKI
PDK12	0.837367605	0.917	0.64	0	Early Cardiomyocytes	PDK1
UQCRQ	0.834034367	0.868	0.805	0	Early Cardiomyocytes	UQCRQ
ATP5F1B1	0.83386547	0.967	0.95	0	Early Cardiomyocytes	ATP5F1B
EMILIN21	0.819250687	0.714	0.244	0	Early Cardiomyocytes	EMILIN2
CNN11	0.819145153	0.683	0.295	0	Early Cardiomyocytes	CNN1
ABLIM1	0.815088904	0.8	0.446	0	Early Cardiomyocytes	ABLIM1
CAP21	0.803629914	0.833	0.461	0	Early Cardiomyocytes	CAP2
MRPL411	0.801371795	0.907	0.789	0	Early Cardiomyocytes	MRPL41
LMO71	0.800795359	0.691	0.249	0	Early Cardiomyocytes	LMO7
SVIL2	0.797413997	0.895	0.54	0	Early Cardiomyocytes	SVIL
COX6C	0.795095633	0.954	0.924	0	Early Cardiomyocytes	COX6C
MYH7	0.793064071	0.656	0.096	0	Early Cardiomyocytes	MYH7
BVES	0.791659661	0.672	0.14	0	Early Cardiomyocytes	BVES
GOT1	0.789068138	0.793	0.405	0	Early Cardiomyocytes	GOT1
PAM	0.786907793	0.707	0.346	0	Early Cardiomyocytes	PAM
DKK3	0.78626584	0.659	0.209	0	Early Cardiomyocytes	DKK3
COX6B11	0.783860358	0.975	0.963	0	Early Cardiomyocytes	COX6B1
LAMA4	0.781080056	0.537	0.071	0	Early Cardiomyocytes	LAMA4
NDUFA4	0.779971156	0.975	0.979	0	Early Cardiomyocytes	NDUFA4
KIF26B1	0.777620957	0.747	0.269	0	Early Cardiomyocytes	KIF26B
MEF2C2	0.777064543	0.812	0.303	0	Early Cardiomyocytes	MEF2C
MAP3K201	0.772373458	0.727	0.327	0	Early Cardiomyocytes	MAP3K20
CYCS2	0.765097356	0.904	0.775	0	Early Cardiomyocytes	CYCS
STARD4-AS1	0.76328701	0.74	0.403	0	Early Cardiomyocytes	STARD4-AS1
CCDC1411	0.76052977	0.802	0.35	0	Early Cardiomyocytes	CCDC141
NDUFS61	0.758909203	0.944	0.892	0	Early Cardiomyocytes	NDUFS6
SPTBN12	0.754432783	0.929	0.838	0	Early Cardiomyocytes	SPTBN1
COX6A1	0.753817625	0.968	0.947	0	Early Cardiomyocytes	COX6A1
ETFB	0.752588249	0.881	0.708	0	Early Cardiomyocytes	ETFB
ALCAM1	0.751623061	0.604	0.268	0	Early Cardiomyocytes	ALCAM
CITED4	0.743032918	0.69	0.264	0	Early Cardiomyocytes	CITED4
LINC00881	0.74149096	0.537	0.113	0	Early Cardiomyocytes	LINC00881
TPM22	0.740173603	0.962	0.912	0	Early Cardiomyocytes	TPM2
CORIN	0.736516381	0.529	0.072	0	Early Cardiomyocytes	CORIN
HK11	0.733086579	0.819	0.517	0	Early Cardiomyocytes	HK1
FBXO321	0.728959152	0.488	0.135	0	Early Cardiomyocytes	FBXO32
MSRB3	0.725104256	0.712	0.23	0	Early Cardiomyocytes	MSRB3
TRH	0.723587689	0.455	0.118	0	Early Cardiomyocytes	TRH
ATP5F1D	0.722684806	0.963	0.925	0	Early Cardiomyocytes	ATP5F1D
ZFP36L11	0.722568949	0.876	0.645	0	Early Cardiomyocytes	ZFP36L1
PDHA11	0.721464239	0.892	0.759	0	Early Cardiomyocytes	PDHA1
OBSCN	0.719708031	0.705	0.273	0	Early Cardiomyocytes	OBSCN
RTL8C	0.718031014	0.768	0.452	0	Early Cardiomyocytes	RTL8C
PPM1K	0.717723206	0.687	0.357	0	Early Cardiomyocytes	PPM1K
HIPK31	0.710340821	0.748	0.3	0	Early Cardiomyocytes	HIPK3
RNF2071	0.704129598	0.629	0.145	0	Early Cardiomyocytes	RNF207
CDH22	0.701252661	0.942	0.807	0	Early Cardiomyocytes	CDH2
CFL2	0.701000421	0.727	0.412	0	Early Cardiomyocytes	CFL2
NDUFB2	0.700816291	0.919	0.873	0	Early Cardiomyocytes	NDUFB2
ASB2	0.700760892	0.564	0.082	0	Early Cardiomyocytes	ASB2
MEF2A1	0.696649064	0.888	0.614	0	Early Cardiomyocytes	MEF2A
BMP71	0.696542016	0.741	0.353	0	Early Cardiomyocytes	BMP7
EPB41L31	0.69472929	0.747	0.456	0	Early Cardiomyocytes	EPB41L3
NDUFB1	0.694462953	0.896	0.834	0	Early Cardiomyocytes	NDUFB1
COX8A	0.693228823	0.94	0.898	0	Early Cardiomyocytes	COX8A
ARL6IP51	0.692026808	0.815	0.578	0	Early Cardiomyocytes	ARL6IP5
MCRIP2	0.680897026	0.743	0.415	0	Early Cardiomyocytes	MCRIP2
POPDC31	0.678350936	0.63	0.137	0	Early Cardiomyocytes	POPDC3
NDUFA1	0.675172634	0.935	0.864	0	Early Cardiomyocytes	NDUFA1
MYO18B	0.67443584	0.601	0.1	0	Early Cardiomyocytes	MYO18B
MACF12	0.671327644	0.895	0.796	0	Early Cardiomyocytes	MACF1
CREM2	0.670328526	0.728	0.374	0	Early Cardiomyocytes	CREM
VCAM1	0.669242213	0.491	0.064	0	Early Cardiomyocytes	VCAM1
LTBP11	0.668739993	0.775	0.439	0	Early Cardiomyocytes	LTBP1
PRICKLE1	0.66753483	0.725	0.347	0	Early Cardiomyocytes	PRICKLE1
MGST31	0.666173389	0.913	0.817	0	Early Cardiomyocytes	MGST3
NNT	0.665998644	0.688	0.28	0	Early Cardiomyocytes	NNT
RBM381	0.664401001	0.7	0.293	0	Early Cardiomyocytes	RBM38
UQCR10	0.66413946	0.958	0.944	0	Early Cardiomyocytes	UQCR10
MMP15	0.663791785	0.721	0.357	0	Early Cardiomyocytes	MMP15
GPI	0.663382957	0.905	0.747	0	Early Cardiomyocytes	GPI
USP28	0.660285737	0.792	0.534	0	Early Cardiomyocytes	USP28
ATP5MG	0.659909125	0.971	0.967	0	Early Cardiomyocytes	ATP5MG
MT-CO11	0.659369206	0.994	0.998	0	Early Cardiomyocytes	MT-CO1
RAB3IP	0.656476546	0.744	0.429	0	Early Cardiomyocytes	RAB3IP
FRMD3	0.655334263	0.537	0.065	0	Early Cardiomyocytes	FRMD3
SLCO3A1	0.653009117	0.566	0.12	0	Early Cardiomyocytes	SLCO3A1
MXRA7	0.652739307	0.808	0.571	0	Early Cardiomyocytes	MXRA7
LBH1	0.650221892	0.83	0.519	0	Early Cardiomyocytes	LBH
IRX4	0.648085866	0.494	0.106	0	Early Cardiomyocytes	IRX4
FXYD1	0.64807696	0.633	0.229	0	Early Cardiomyocytes	FXYD1
UQCR11	0.646613241	0.933	0.907	0	Early Cardiomyocytes	UQCR11
VEGFB	0.642079466	0.815	0.553	0	Early Cardiomyocytes	VEGFB
PKP21	0.641585128	0.779	0.489	0	Early Cardiomyocytes	PKP2
ATP5F1E	0.64035307	0.985	0.989	0	Early Cardiomyocytes	ATP5F1E
SDHA	0.639937573	0.738	0.382	0	Early Cardiomyocytes	SDHA
OXCT1	0.638144596	0.638	0.313	0	Early Cardiomyocytes	OXCT1
PPP1R1A1	0.637172141	0.803	0.413	0	Early Cardiomyocytes	PPP1R1A
CAMK2D1	0.636950937	0.739	0.424	0	Early Cardiomyocytes	CAMK2D
ACO2	0.635115568	0.739	0.411	0	Early Cardiomyocytes	ACO2
CISD1	0.634687717	0.801	0.559	0	Early Cardiomyocytes	CISD1
NUDT41	0.63410954	0.736	0.425	0	Early Cardiomyocytes	NUDT4
UQCRB	0.631018756	0.981	0.981	0	Early Cardiomyocytes	UQCRB
ATP13A3	0.62645207	0.718	0.423	0	Early Cardiomyocytes	ATP13A3
RCSD12	0.625702474	0.687	0.228	0	Early Cardiomyocytes	RCSD1
CTNNA31	0.622979975	0.616	0.134	0	Early Cardiomyocytes	CTNNA3
ATP5F1A1	0.621237788	0.971	0.969	0	Early Cardiomyocytes	ATP5F1A
MTUS2	0.619271801	0.601	0.125	0	Early Cardiomyocytes	MTUS2
ITGB1BP2	0.613114504	0.518	0.065	0	Early Cardiomyocytes	ITGB1BP2
MICOS101	0.612982052	0.839	0.739	0	Early Cardiomyocytes	MICOS10
PRDX2	0.609831851	0.971	0.971	0	Early Cardiomyocytes	PRDX2
AL451069.1	0.60935272	0.572	0.127	0	Early Cardiomyocytes	AL451069.1
GP1BB1	0.609037321	0.537	0.117	0	Early Cardiomyocytes	GP1BB
ATP5PD1	0.607690144	0.932	0.876	0	Early Cardiomyocytes	ATP5PD
PHPT1	0.60704076	0.945	0.916	0	Early Cardiomyocytes	PHPT1
DENND5B1	0.606532725	0.706	0.317	0	Early Cardiomyocytes	DENND5B
COX7C	0.603850548	0.986	0.992	0	Early Cardiomyocytes	COX7C
ATP5MD	0.603700189	0.944	0.932	0	Early Cardiomyocytes	ATP5MD
RCAN2	0.59962316	0.543	0.119	0	Early Cardiomyocytes	RCAN2
MYH7B	0.598862109	0.426	0.066	0	Early Cardiomyocytes	MYH7B
ASPH	0.597771514	0.845	0.619	0	Early Cardiomyocytes	ASPH
BZW21	0.597660029	0.888	0.764	0	Early Cardiomyocytes	BZW2
LAMA2	0.584970277	0.549	0.113	0	Early Cardiomyocytes	LAMA2
ATP5PO	0.58023374	0.947	0.92	0	Early Cardiomyocytes	ATP5PO
NDUFB5	0.579046612	0.85	0.681	0	Early Cardiomyocytes	NDUFB5
SLC25A51	0.578467035	0.948	0.904	0	Early Cardiomyocytes	SLC25A5
PPIC2	0.577420881	0.81	0.513	0	Early Cardiomyocytes	PPIC
AHNAK2	0.577222651	0.426	0.102	0	Early Cardiomyocytes	AHNAK2
PEA151	0.577197689	0.578	0.321	0	Early Cardiomyocytes	PEA15
EID11	0.577051456	0.93	0.91	0	Early Cardiomyocytes	EID1
GHITM	0.576367343	0.867	0.762	0	Early Cardiomyocytes	GHITM
BAG1	0.57397783	0.771	0.565	0	Early Cardiomyocytes	BAG1
PNKD	0.572982167	0.785	0.569	0	Early Cardiomyocytes	PNKD
TMEM38A	0.572493169	0.493	0.108	0	Early Cardiomyocytes	TMEM38A
MLF1	0.569767781	0.658	0.345	0	Early Cardiomyocytes	MLF1
HSPB3	0.568184238	0.48	0.077	0	Early Cardiomyocytes	HSPB3
PRSS35	0.566276848	0.459	0.146	0	Early Cardiomyocytes	PRSS35
DAAM1	0.565668255	0.815	0.6	0	Early Cardiomyocytes	DAAM1
DSTN2	0.563247185	0.966	0.966	0	Early Cardiomyocytes	DSTN
NDRG21	0.562636295	0.633	0.252	0	Early Cardiomyocytes	NDRG2
CCDC69	0.562409312	0.598	0.175	0	Early Cardiomyocytes	CCDC69
MITF1	0.562400089	0.566	0.14	0	Early Cardiomyocytes	MITF
FSD2	0.557949294	0.499	0.073	0	Early Cardiomyocytes	FSD2
FHL2	0.55655116	0.571	0.215	0	Early Cardiomyocytes	FHL2
TSPAN21	0.556362072	0.571	0.188	0	Early Cardiomyocytes	TSPAN2
NDUFV3	0.556160494	0.847	0.681	0	Early Cardiomyocytes	NDUFV3
SRP14	0.554592938	0.987	0.995	0	Early Cardiomyocytes	SRP14
ECI11	0.552740248	0.865	0.724	0	Early Cardiomyocytes	ECI1
RRAGD	0.552025534	0.623	0.231	0	Early Cardiomyocytes	RRAGD
RBM201	0.551855825	0.626	0.203	0	Early Cardiomyocytes	RBM20
PROX1	0.551554196	0.619	0.211	0	Early Cardiomyocytes	PROX1
PCGF5	0.550268628	0.531	0.152	0	Early Cardiomyocytes	PCGF5
COX4I1	0.549852891	0.978	0.987	0	Early Cardiomyocytes	COX4I1
NDUFA81	0.548534798	0.804	0.629	0	Early Cardiomyocytes	NDUFA8
PPP1R3C	0.547916641	0.525	0.168	0	Early Cardiomyocytes	PPP1R3C
CACNB2	0.547637011	0.525	0.11	0	Early Cardiomyocytes	CACNB2
SPEG1	0.544299166	0.61	0.214	0	Early Cardiomyocytes	SPEG
MYO18A	0.542912592	0.602	0.241	0	Early Cardiomyocytes	MYO18A
ATP5ME1	0.542773247	0.983	0.983	0	Early Cardiomyocytes	ATP5ME
COL4A22	0.540873915	0.843	0.658	0	Early Cardiomyocytes	COL4A2
CAVIN11	0.539925064	0.586	0.257	0	Early Cardiomyocytes	CAVIN1
COX14	0.539257662	0.745	0.47	0	Early Cardiomyocytes	COX14
PTPRD1	0.538752773	0.695	0.397	0	Early Cardiomyocytes	PTPRD
UQCRC2	0.538296655	0.857	0.698	0	Early Cardiomyocytes	UQCRC2
SOD2	0.537367159	0.711	0.402	0	Early Cardiomyocytes	SOD2
MPC1	0.536989435	0.621	0.244	0	Early Cardiomyocytes	MPC1
ATP5F1C	0.536545276	0.936	0.897	0	Early Cardiomyocytes	ATP5F1C
VDAC2	0.536477505	0.951	0.926	0	Early Cardiomyocytes	VDAC2
CADPS	0.536247473	0.457	0.093	0	Early Cardiomyocytes	CADPS
PCBD12	0.535681879	0.823	0.624	0	Early Cardiomyocytes	PCBD1
HADHB	0.532682519	0.749	0.481	0	Early Cardiomyocytes	HADHB
TIMP31	0.531961871	0.599	0.187	0	Early Cardiomyocytes	TIMP3
HNF1A-AS12	0.531787866	0.477	0.094	0	Early Cardiomyocytes	HNF1A-AS1
AK1	0.528876017	0.674	0.325	0	Early Cardiomyocytes	AK1
ENDOG	0.525255695	0.691	0.393	0	Early Cardiomyocytes	ENDOG
GNG52	0.524348169	0.955	0.951	0	Early Cardiomyocytes	GNG5
NDUFS1	0.523614461	0.738	0.514	0	Early Cardiomyocytes	NDUFS1
ATP5MPL	0.521941003	0.946	0.938	0	Early Cardiomyocytes	ATP5MPL
AGL2	0.519321362	0.761	0.507	0	Early Cardiomyocytes	AGL
TRIM63	0.511495649	0.493	0.075	0	Early Cardiomyocytes	TRIM63
MLLT31	0.510661406	0.643	0.27	0	Early Cardiomyocytes	MLLT3
ARHGAP51	0.510575997	0.823	0.595	0	Early Cardiomyocytes	ARHGAP5
GAPDH1	0.510498333	0.997	0.999	0	Early Cardiomyocytes	GAPDH
FBXL22	0.509427612	0.443	0.061	0	Early Cardiomyocytes	FBXL22
MDH21	0.503143111	0.908	0.818	0	Early Cardiomyocytes	MDH2
MICOS13	0.502259797	0.772	0.595	0	Early Cardiomyocytes	MICOS13
ALPK31	0.498757512	0.697	0.355	0	Early Cardiomyocytes	ALPK3
ANXA31	0.496229751	0.575	0.258	0	Early Cardiomyocytes	ANXA3
IFI27L21	0.494929333	0.75	0.538	0	Early Cardiomyocytes	IFI27L2
PPP1R13B	0.493008877	0.552	0.167	0	Early Cardiomyocytes	PPP1R13B
PRKAR1A1	0.492201058	0.783	0.595	0	Early Cardiomyocytes	PRKAR1A
NDUFS2	0.490859018	0.835	0.69	0	Early Cardiomyocytes	NDUFS2
SYNGR2	0.489622184	0.596	0.258	0	Early Cardiomyocytes	SYNGR2
SLC25A23	0.488409453	0.572	0.306	0	Early Cardiomyocytes	SLC25A23
ECH11	0.487768593	0.828	0.69	0	Early Cardiomyocytes	ECH1
GNAS	0.486989268	0.987	0.996	0	Early Cardiomyocytes	GNAS
NDUFA6	0.486206737	0.877	0.817	0	Early Cardiomyocytes	NDUFA6
SUCLG1	0.485391558	0.794	0.628	0	Early Cardiomyocytes	SUCLG1
KCNH2	0.485223069	0.529	0.131	0	Early Cardiomyocytes	KCNH2
A2M	0.484044745	0.235	0.042	0	Early Cardiomyocytes	A2M
CASZ1	0.48293795	0.52	0.105	0	Early Cardiomyocytes	CASZ1
UQCRC1	0.480600995	0.83	0.726	0	Early Cardiomyocytes	UQCRC1
SMIM30	0.479863536	0.651	0.352	0	Early Cardiomyocytes	SMIM30
MTFR1L	0.476163277	0.624	0.291	0	Early Cardiomyocytes	MTFR1L
SPAG7	0.475588576	0.857	0.729	0	Early Cardiomyocytes	SPAG7
UQCRH2	0.475491273	0.977	0.983	0	Early Cardiomyocytes	UQCRH
UQCRFS11	0.474804805	0.87	0.775	0	Early Cardiomyocytes	UQCRFS1
DMD	0.474319023	0.508	0.214	0	Early Cardiomyocytes	DMD
ATP5PB	0.472339682	0.892	0.828	0	Early Cardiomyocytes	ATP5PB
TBX52	0.471688069	0.553	0.187	0	Early Cardiomyocytes	TBX5
CELF2	0.470005601	0.637	0.341	0	Early Cardiomyocytes	CELF2
LAMB2	0.469803785	0.614	0.273	0	Early Cardiomyocytes	LAMB2
TACC2	0.469607483	0.597	0.277	0	Early Cardiomyocytes	TACC2
KLHL411	0.469319258	0.433	0.083	0	Early Cardiomyocytes	KLHL41
COX7A21	0.469281264	0.952	0.949	0	Early Cardiomyocytes	COX7A2
SCUBE3	0.467380375	0.443	0.093	0	Early Cardiomyocytes	SCUBE3
PTGES3L	0.466007231	0.497	0.099	0	Early Cardiomyocytes	PTGES3L
FBXO9	0.465203529	0.662	0.408	0	Early Cardiomyocytes	FBXO9
DGKI1	0.464376639	0.546	0.198	0	Early Cardiomyocytes	DGKI
SH3PXD2A1	0.463850139	0.617	0.315	0	Early Cardiomyocytes	SH3PXD2A
UNC5B-AS1	0.459928763	0.368	0.115	0	Early Cardiomyocytes	UNC5B-AS1
TMEM245	0.459190444	0.694	0.445	0	Early Cardiomyocytes	TMEM245
FNIP21	0.458228515	0.544	0.251	0	Early Cardiomyocytes	FNIP2
ZNF7041	0.454106835	0.539	0.249	0	Early Cardiomyocytes	ZNF704
LIMS2	0.453078999	0.512	0.115	0	Early Cardiomyocytes	LIMS2
PRDX5	0.451789423	0.925	0.91	0	Early Cardiomyocytes	PRDX5
KCNH7	0.450136064	0.384	0.059	0	Early Cardiomyocytes	KCNH7
TBX2-AS1	0.448944231	0.378	0.088	0	Early Cardiomyocytes	TBX2-AS1
ARMH41	0.448840094	0.467	0.197	0	Early Cardiomyocytes	ARMH4
MRAS	0.448407559	0.567	0.228	0	Early Cardiomyocytes	MRAS
IDH3A	0.445794247	0.542	0.196	0	Early Cardiomyocytes	IDH3A
NDUFA11	0.443527817	0.931	0.931	0	Early Cardiomyocytes	NDUFA11
NFIC	0.442662179	0.615	0.268	0	Early Cardiomyocytes	NFIC
GATA6-AS12	0.442288697	0.762	0.418	0	Early Cardiomyocytes	GATA6-AS1
CACNA1C	0.441917123	0.46	0.094	0	Early Cardiomyocytes	CACNA1C
GUCY1A12	0.441370747	0.663	0.332	0	Early Cardiomyocytes	GUCY1A1
PLEKHA7	0.439608462	0.47	0.119	0	Early Cardiomyocytes	PLEKHA7
PYGB	0.43722146	0.556	0.229	0	Early Cardiomyocytes	PYGB
RASSF81	0.434159777	0.656	0.389	0	Early Cardiomyocytes	RASSF8
NID23	0.433532713	0.783	0.437	0	Early Cardiomyocytes	NID2
KIFAP31	0.433206041	0.673	0.356	0	Early Cardiomyocytes	KIFAP3
PFKM	0.432832966	0.66	0.353	0	Early Cardiomyocytes	PFKM
ITSN2	0.432760981	0.584	0.265	0	Early Cardiomyocytes	ITSN2
SYNPO2	0.427632995	0.401	0.06	0	Early Cardiomyocytes	SYNPO2
CS	0.42643701	0.674	0.416	0	Early Cardiomyocytes	CS
WNT2	0.422547187	0.24	0.031	0	Early Cardiomyocytes	WNT2
SGPP21	0.42088816	0.359	0.071	0	Early Cardiomyocytes	SGPP2
EHD4	0.420578951	0.585	0.289	0	Early Cardiomyocytes	EHD4
PYGM	0.419718874	0.44	0.095	0	Early Cardiomyocytes	PYGM
FIGN1	0.419408868	0.633	0.347	0	Early Cardiomyocytes	FIGN
ANGPT11	0.419058746	0.257	0.062	0	Early Cardiomyocytes	ANGPT1
ANK2	0.418633003	0.503	0.179	0	Early Cardiomyocytes	ANK2
DPF31	0.417648043	0.533	0.175	0	Early Cardiomyocytes	DPF3
AFAP1L11	0.416582379	0.475	0.12	0	Early Cardiomyocytes	AFAP1L1
ARHGAP311	0.412263164	0.461	0.112	0	Early Cardiomyocytes	ARHGAP31
MYZAP	0.410936262	0.402	0.05	0	Early Cardiomyocytes	MYZAP
PPARGC1A1	0.409924001	0.413	0.082	0	Early Cardiomyocytes	PPARGC1A
PRKACA	0.409421861	0.559	0.28	0	Early Cardiomyocytes	PRKACA
GSN1	0.408975375	0.668	0.357	0	Early Cardiomyocytes	GSN
FAM78A	0.407666305	0.431	0.068	0	Early Cardiomyocytes	FAM78A
LNPEP	0.406866038	0.608	0.293	0	Early Cardiomyocytes	LNPEP
MIR133A1HG1	0.406228517	0.36	0.058	0	Early Cardiomyocytes	MIR133A1HG
YPEL2	0.405073541	0.506	0.23	0	Early Cardiomyocytes	YPEL2
SMARCD3	0.404985582	0.603	0.299	0	Early Cardiomyocytes	SMARCD3
ERBB2	0.404648108	0.57	0.279	0	Early Cardiomyocytes	ERBB2
KIF13A1	0.402438182	0.634	0.351	0	Early Cardiomyocytes	KIF13A
HSF1	0.402381027	0.657	0.376	0	Early Cardiomyocytes	HSF1
PRADC1	0.4012375	0.474	0.168	0	Early Cardiomyocytes	PRADC1
ATP1B21	0.40095535	0.532	0.234	0	Early Cardiomyocytes	ATP1B2
MOCS2	0.398916897	0.597	0.332	0	Early Cardiomyocytes	MOCS2
SLC25A3	0.39731307	0.977	0.983	0	Early Cardiomyocytes	SLC25A3
TSHZ2	0.397083047	0.433	0.147	0	Early Cardiomyocytes	TSHZ2
MAP1A	0.396587384	0.392	0.124	0	Early Cardiomyocytes	MAP1A
MTUS11	0.395864376	0.459	0.16	0	Early Cardiomyocytes	MTUS1
EPS15	0.395316973	0.616	0.331	0	Early Cardiomyocytes	EPS15
PKIA1	0.393038994	0.653	0.336	0	Early Cardiomyocytes	PKIA
TANC22	0.392809066	0.543	0.226	0	Early Cardiomyocytes	TANC2
MFN2	0.391863536	0.54	0.244	0	Early Cardiomyocytes	MFN2
SOBP	0.389945573	0.486	0.16	0	Early Cardiomyocytes	SOBP
MTSS11	0.389063722	0.489	0.16	0	Early Cardiomyocytes	MTSS1
CPEB41	0.38884821	0.53	0.21	0	Early Cardiomyocytes	CPEB4
HCN41	0.388777396	0.472	0.141	0	Early Cardiomyocytes	HCN4
MICAL3	0.388335937	0.528	0.242	0	Early Cardiomyocytes	MICAL3
SSH21	0.387326088	0.527	0.197	0	Early Cardiomyocytes	SSH2
OGDH	0.38384241	0.554	0.278	0	Early Cardiomyocytes	OGDH
ESRRG	0.382031585	0.438	0.11	0	Early Cardiomyocytes	ESRRG
MAPKAPK2	0.381498965	0.57	0.26	0	Early Cardiomyocytes	MAPKAPK2
ACOT11	0.381402773	0.338	0.072	0	Early Cardiomyocytes	ACOT11
ADCY5	0.381390676	0.385	0.088	0	Early Cardiomyocytes	ADCY5
TLCD4	0.376048132	0.492	0.164	0	Early Cardiomyocytes	TLCD4
SORT1	0.375923122	0.528	0.26	0	Early Cardiomyocytes	SORT1
PLP2	0.375902891	0.452	0.138	0	Early Cardiomyocytes	PLP2
RILPL1	0.374003217	0.552	0.253	0	Early Cardiomyocytes	RILPL1
LRRC49	0.370593689	0.46	0.186	0	Early Cardiomyocytes	LRRC49
AC107294.2	0.369004723	0.312	0.056	0	Early Cardiomyocytes	AC107294.2
SLC20A2	0.367651883	0.52	0.236	0	Early Cardiomyocytes	SLC20A2
PGM5	0.365442977	0.412	0.068	0	Early Cardiomyocytes	PGM5
NEURL2	0.364294188	0.358	0.088	0	Early Cardiomyocytes	NEURL2
SH3KBP11	0.364005727	0.5	0.232	0	Early Cardiomyocytes	SH3KBP1
EPHB3	0.363016055	0.497	0.213	0	Early Cardiomyocytes	EPHB3
GAB1	0.358985135	0.512	0.217	0	Early Cardiomyocytes	GAB1
MGAT51	0.358360867	0.523	0.23	0	Early Cardiomyocytes	MGAT5
PCYT2	0.357618723	0.522	0.242	0	Early Cardiomyocytes	PCYT2
FBH1	0.355246832	0.522	0.238	0	Early Cardiomyocytes	FBH1
RHOD	0.354116198	0.493	0.216	0	Early Cardiomyocytes	RHOD
STBD1	0.353114575	0.469	0.153	0	Early Cardiomyocytes	STBD1
XPR1	0.352224513	0.512	0.228	0	Early Cardiomyocytes	XPR1
SMTNL21	0.35092978	0.512	0.192	0	Early Cardiomyocytes	SMTNL2
PLCL2	0.348261104	0.444	0.167	0	Early Cardiomyocytes	PLCL2
ADGRB2	0.345394743	0.396	0.101	0	Early Cardiomyocytes	ADGRB2
ACSL1	0.343264273	0.378	0.067	0	Early Cardiomyocytes	ACSL1
RASGRP21	0.342873296	0.403	0.128	0	Early Cardiomyocytes	RASGRP2
EPHA7	0.342818044	0.342	0.114	0	Early Cardiomyocytes	EPHA7
CACNA1D1	0.342767527	0.365	0.079	0	Early Cardiomyocytes	CACNA1D
LRRC39	0.342323357	0.299	0.039	0	Early Cardiomyocytes	LRRC39
SH3GL31	0.340490442	0.477	0.207	0	Early Cardiomyocytes	SH3GL3
NNT-AS1	0.339821296	0.503	0.215	0	Early Cardiomyocytes	NNT-AS1
DUSP3	0.339478193	0.522	0.241	0	Early Cardiomyocytes	DUSP3
GJA3	0.338936827	0.324	0.053	0	Early Cardiomyocytes	GJA3
EDNRA1	0.338695653	0.526	0.21	0	Early Cardiomyocytes	EDNRA
DUSP27	0.337653313	0.386	0.057	0	Early Cardiomyocytes	DUSP27
PARM1	0.333936508	0.352	0.077	0	Early Cardiomyocytes	PARM1
GSTM4	0.331974655	0.474	0.184	0	Early Cardiomyocytes	GSTM4
S100A4	0.331940897	0.38	0.143	0	Early Cardiomyocytes	S100A4
DCAF6	0.330518569	0.517	0.243	0	Early Cardiomyocytes	DCAF6
SAMD4A	0.329799122	0.443	0.151	0	Early Cardiomyocytes	SAMD4A
SLC25A12	0.325132385	0.409	0.113	0	Early Cardiomyocytes	SLC25A12
KLHL31	0.323083812	0.366	0.05	0	Early Cardiomyocytes	KLHL31
MATN21	0.322504007	0.45	0.163	0	Early Cardiomyocytes	MATN2
MOAP1	0.321115685	0.486	0.201	0	Early Cardiomyocytes	MOAP1
UBR3	0.321050542	0.496	0.215	0	Early Cardiomyocytes	UBR3
JPH2	0.319362455	0.397	0.082	0	Early Cardiomyocytes	JPH2
HRH21	0.319317018	0.418	0.146	0	Early Cardiomyocytes	HRH2
TRIM54	0.317060222	0.364	0.052	0	Early Cardiomyocytes	TRIM54
CHRM2	0.312592277	0.321	0.094	0	Early Cardiomyocytes	CHRM2
GYS1	0.311969481	0.447	0.166	0	Early Cardiomyocytes	GYS1
PLAAT1	0.307933378	0.389	0.108	0	Early Cardiomyocytes	PLAAT1
SH3RF2	0.307442135	0.384	0.114	0	Early Cardiomyocytes	SH3RF2
USP2	0.30706266	0.359	0.071	0	Early Cardiomyocytes	USP2
BCO2	0.305489487	0.327	0.092	0	Early Cardiomyocytes	BCO2
MYH11	0.304394244	0.197	0.015	0	Early Cardiomyocytes	MYH11
MAN1C1	0.303501193	0.307	0.074	0	Early Cardiomyocytes	MAN1C1
BMT2	0.303248833	0.44	0.172	0	Early Cardiomyocytes	BMT2
AKAP6	0.302106802	0.353	0.065	0	Early Cardiomyocytes	AKAP6
TANC1	0.301908824	0.447	0.165	0	Early Cardiomyocytes	TANC1
MPPED21	0.301361237	0.436	0.16	0	Early Cardiomyocytes	MPPED2
CYFIP21	0.299461988	0.498	0.228	0	Early Cardiomyocytes	CYFIP2
PLCB4	0.298491974	0.362	0.134	0	Early Cardiomyocytes	PLCB4
DUSP26	0.297748996	0.349	0.061	0	Early Cardiomyocytes	DUSP26
SLC8A1-AS1	0.297397616	0.303	0.054	0	Early Cardiomyocytes	SLC8A1-AS1
PDGFD	0.294929439	0.309	0.09	0	Early Cardiomyocytes	PDGFD
PLXNA41	0.292167725	0.337	0.111	0	Early Cardiomyocytes	PLXNA4
PDE4D1	0.291786911	0.421	0.139	0	Early Cardiomyocytes	PDE4D
AC018521.5	0.291299715	0.364	0.118	0	Early Cardiomyocytes	AC018521.5
LMOD11	0.287950125	0.51	0.198	0	Early Cardiomyocytes	LMOD1
TBX20	0.283586226	0.375	0.126	0	Early Cardiomyocytes	TBX20
SIRPA	0.283421281	0.389	0.105	0	Early Cardiomyocytes	SIRPA
C1orf105	0.279721227	0.246	0.016	0	Early Cardiomyocytes	C1orf105
GBE1	0.279247989	0.412	0.163	0	Early Cardiomyocytes	GBE1
ADAMTSL4	0.27704132	0.355	0.088	0	Early Cardiomyocytes	ADAMTSL4
TBX2	0.274699913	0.305	0.082	0	Early Cardiomyocytes	TBX2
SYNM	0.273631005	0.344	0.096	0	Early Cardiomyocytes	SYNM
GPRIN3	0.273538099	0.335	0.114	0	Early Cardiomyocytes	GPRIN3
KCNJ5	0.271067485	0.281	0.053	0	Early Cardiomyocytes	KCNJ5
MAST41	0.270256033	0.391	0.149	0	Early Cardiomyocytes	MAST4
VSTM2L	0.268579338	0.237	0.035	0	Early Cardiomyocytes	VSTM2L
MTERF2	0.267143101	0.397	0.14	0	Early Cardiomyocytes	MTERF2
GPC1	0.265796767	0.425	0.173	0	Early Cardiomyocytes	GPC1
CORO6	0.265601663	0.32	0.057	0	Early Cardiomyocytes	CORO6
RCAN1	0.265312695	0.408	0.146	0	Early Cardiomyocytes	RCAN1
LINC01128	0.261865898	0.353	0.124	0	Early Cardiomyocytes	LINC01128
SLC1A4	0.260565743	0.263	0.064	0	Early Cardiomyocytes	SLC1A4
RASSF5	0.259786809	0.289	0.069	0	Early Cardiomyocytes	RASSF5
ILDR2	0.258426311	0.283	0.036	0	Early Cardiomyocytes	ILDR2
MT-ND12	0.539425454	0.987	0.994	4.69E-303	Early Cardiomyocytes	MT-ND1
SIPA1L22	0.472173822	0.75	0.505	7.70E-302	Early Cardiomyocytes	SIPA1L2
HSDL21	0.421616067	0.672	0.398	1.21E-300	Early Cardiomyocytes	HSDL2
RBPMS21	0.449107539	0.716	0.48	1.16E-298	Early Cardiomyocytes	RBPMS2
PPIF	0.428233064	0.637	0.399	1.37E-297	Early Cardiomyocytes	PPIF
SPTAN11	0.504734897	0.798	0.672	7.74E-297	Early Cardiomyocytes	SPTAN1
NIPSNAP2	0.464177394	0.787	0.594	2.03E-296	Early Cardiomyocytes	NIPSNAP2
NDUFB3	0.498585909	0.692	0.522	5.15E-296	Early Cardiomyocytes	NDUFB3
MRPL341	0.482858609	0.75	0.553	1.32E-295	Early Cardiomyocytes	MRPL34
HAGH	0.376830523	0.611	0.343	1.67E-295	Early Cardiomyocytes	HAGH
PPARA	0.279253998	0.407	0.164	1.44E-294	Early Cardiomyocytes	PPARA
ARHGAP1	0.279761166	0.454	0.204	6.33E-293	Early Cardiomyocytes	ARHGAP1
DES1	0.474027668	0.29	0.096	1.38E-292	Early Cardiomyocytes	DES
CYB5R3	0.448523676	0.744	0.574	2.29E-292	Early Cardiomyocytes	CYB5R3
DIXDC11	0.350690121	0.548	0.279	1.24E-291	Early Cardiomyocytes	DIXDC1
OBSL1	0.439996648	0.707	0.454	1.68E-291	Early Cardiomyocytes	OBSL1
USP13	0.365077569	0.577	0.313	6.50E-291	Early Cardiomyocytes	USP13
ASAH1	0.47108296	0.714	0.497	6.67E-291	Early Cardiomyocytes	ASAH1
GSTM3	0.285664925	0.484	0.215	9.08E-291	Early Cardiomyocytes	GSTM3
SLIT31	0.264871989	0.466	0.199	3.60E-289	Early Cardiomyocytes	SLIT3
BMP52	0.387354052	0.601	0.302	2.45E-288	Early Cardiomyocytes	BMP5
NDUFC1	0.46490522	0.855	0.784	4.02E-288	Early Cardiomyocytes	NDUFC1
PPP1R2	0.422300043	0.673	0.441	6.19E-288	Early Cardiomyocytes	PPP1R2
PRNP	0.306854634	0.415	0.175	7.99E-288	Early Cardiomyocytes	PRNP
PGM11	0.441302664	0.789	0.569	2.32E-287	Early Cardiomyocytes	PGM1
FRMD4B2	0.426600173	0.682	0.408	3.04E-287	Early Cardiomyocytes	FRMD4B
VAMP21	0.396790221	0.679	0.406	7.95E-287	Early Cardiomyocytes	VAMP2
FH	0.396489937	0.658	0.419	2.89E-286	Early Cardiomyocytes	FH
MAGI2-AS31	0.251757947	0.554	0.257	8.05E-285	Early Cardiomyocytes	MAGI2-AS3
MTHFR	0.251966582	0.392	0.157	8.07E-285	Early Cardiomyocytes	MTHFR
DYNLT12	0.474981688	0.826	0.732	1.78E-284	Early Cardiomyocytes	DYNLT1
PPP2R5A	0.393133084	0.591	0.343	2.44E-284	Early Cardiomyocytes	PPP2R5A
SCP2	0.449206034	0.686	0.448	3.04E-284	Early Cardiomyocytes	SCP2
MTRNR2L8	0.535738301	0.697	0.463	3.52E-284	Early Cardiomyocytes	MTRNR2L8
PPP2R3B	0.379267002	0.605	0.344	4.21E-284	Early Cardiomyocytes	PPP2R3B
NCAM11	0.370213931	0.67	0.36	1.52E-283	Early Cardiomyocytes	NCAM1
WNK2	0.311173077	0.376	0.156	1.25E-280	Early Cardiomyocytes	WNK2
SMDT1	0.441892324	0.797	0.641	6.29E-280	Early Cardiomyocytes	SMDT1
MBNL11	0.262892039	0.445	0.196	3.00E-279	Early Cardiomyocytes	MBNL1
SEMA5A2	0.369304321	0.525	0.269	5.94E-279	Early Cardiomyocytes	SEMA5A
TTN-AS1	0.260973664	0.357	0.138	1.72E-277	Early Cardiomyocytes	TTN-AS1
UGP23	0.539079958	0.867	0.763	3.27E-277	Early Cardiomyocytes	UGP2
CLTB	0.420692878	0.702	0.496	7.67E-276	Early Cardiomyocytes	CLTB
STARD4	0.279008826	0.465	0.218	3.72E-275	Early Cardiomyocytes	STARD4
GSTK1	0.406963929	0.652	0.394	3.51E-273	Early Cardiomyocytes	GSTK1
DAG11	0.397911866	0.66	0.43	8.12E-272	Early Cardiomyocytes	DAG1
C12orf751	0.491342355	0.604	0.378	2.30E-271	Early Cardiomyocytes	C12orf75
C5orf24	0.395041806	0.721	0.482	2.72E-271	Early Cardiomyocytes	C5orf24
BAG3	0.25279822	0.466	0.212	9.27E-271	Early Cardiomyocytes	BAG3
MT-ATP81	0.611204514	0.854	0.772	2.41E-269	Early Cardiomyocytes	MT-ATP8
DLAT	0.402869301	0.613	0.367	2.60E-267	Early Cardiomyocytes	DLAT
ERC2	0.275107086	0.294	0.104	4.81E-267	Early Cardiomyocytes	ERC2
TYK2	0.268825205	0.384	0.16	5.96E-267	Early Cardiomyocytes	TYK2
COL18A11	0.446638538	0.876	0.743	4.55E-266	Early Cardiomyocytes	COL18A1
AAK11	0.422296662	0.681	0.449	6.61E-266	Early Cardiomyocytes	AAK1
NDUFAF3	0.425613562	0.768	0.582	2.00E-265	Early Cardiomyocytes	NDUFAF3
IRX32	0.421041368	0.49	0.23	1.64E-264	Early Cardiomyocytes	IRX3
PKM2	0.392460703	0.973	0.966	1.13E-260	Early Cardiomyocytes	PKM
PNRC13	0.555433943	0.898	0.735	8.86E-259	Early Cardiomyocytes	PNRC1
SELENOT	0.364744478	0.598	0.37	1.61E-258	Early Cardiomyocytes	SELENOT
MRPS36	0.413778278	0.707	0.503	1.32E-257	Early Cardiomyocytes	MRPS36
SBDS	0.401412086	0.702	0.489	2.56E-256	Early Cardiomyocytes	SBDS
RIOK31	0.445887399	0.807	0.633	5.22E-256	Early Cardiomyocytes	RIOK3
ANXA61	0.418901836	0.773	0.556	1.71E-255	Early Cardiomyocytes	ANXA6
KTN1	0.362286698	0.952	0.969	7.37E-255	Early Cardiomyocytes	KTN1
POLR3GL	0.306431865	0.552	0.288	5.34E-254	Early Cardiomyocytes	POLR3GL
CAST1	0.396011454	0.817	0.67	5.69E-252	Early Cardiomyocytes	CAST
PSD31	0.330209187	0.572	0.308	6.53E-252	Early Cardiomyocytes	PSD3
TMEM14B2	0.402349797	0.884	0.843	8.37E-252	Early Cardiomyocytes	TMEM14B
COX17	0.517226837	0.779	0.672	1.17E-250	Early Cardiomyocytes	COX17
ACAA1	0.346728215	0.582	0.34	3.16E-250	Early Cardiomyocytes	ACAA1
NDUFA2	0.40460357	0.856	0.797	1.59E-249	Early Cardiomyocytes	NDUFA2
VDAC3	0.422964501	0.788	0.661	3.40E-249	Early Cardiomyocytes	VDAC3
PPP2R3A	0.290407974	0.553	0.294	3.31E-248	Early Cardiomyocytes	PPP2R3A
FAM217B	0.307137632	0.478	0.242	7.98E-247	Early Cardiomyocytes	FAM217B
NDUFA5	0.425073689	0.837	0.732	4.10E-246	Early Cardiomyocytes	NDUFA5
KIF1C	0.297098757	0.519	0.282	8.99E-246	Early Cardiomyocytes	KIF1C
COX20	0.459295006	0.734	0.611	1.25E-244	Early Cardiomyocytes	COX20
LAMTOR5	0.403128774	0.846	0.764	3.87E-244	Early Cardiomyocytes	LAMTOR5
STK39	0.302456948	0.555	0.306	5.72E-243	Early Cardiomyocytes	STK39
GAMT2	0.390555234	0.721	0.506	6.26E-240	Early Cardiomyocytes	GAMT
ATXN1	0.254433967	0.439	0.203	9.84E-240	Early Cardiomyocytes	ATXN1
NDUFV1	0.425263556	0.78	0.631	4.79E-239	Early Cardiomyocytes	NDUFV1
ARMCX31	0.408166048	0.726	0.526	1.61E-237	Early Cardiomyocytes	ARMCX3
HMCES	0.254026327	0.382	0.174	4.35E-235	Early Cardiomyocytes	HMCES
WWTR11	0.291121855	0.612	0.36	4.44E-235	Early Cardiomyocytes	WWTR1
SMAD92	0.272273284	0.468	0.221	3.74E-233	Early Cardiomyocytes	SMAD9
TNFRSF12A	0.420993072	0.661	0.434	4.54E-233	Early Cardiomyocytes	TNFRSF12A
SNX31	0.376559192	0.841	0.767	5.29E-232	Early Cardiomyocytes	SNX3
ADAMTS92	0.316202105	0.512	0.261	1.46E-231	Early Cardiomyocytes	ADAMTS9
WAC-AS1	0.295214363	0.527	0.285	1.81E-231	Early Cardiomyocytes	WAC-AS1
TARSL2	0.362639349	0.616	0.369	2.56E-231	Early Cardiomyocytes	TARSL2
WNK1	0.4009526	0.8	0.641	4.35E-231	Early Cardiomyocytes	WNK1
RAPGEF2	0.311234496	0.521	0.286	2.78E-230	Early Cardiomyocytes	RAPGEF2
RAB12	0.304645847	0.556	0.315	1.73E-228	Early Cardiomyocytes	RAB12
GABARAPL2	0.395843986	0.793	0.661	2.98E-228	Early Cardiomyocytes	GABARAPL2
BCAM2	0.289139617	0.555	0.298	2.22E-227	Early Cardiomyocytes	BCAM
EPM2AIP1	0.324713709	0.576	0.325	2.90E-226	Early Cardiomyocytes	EPM2AIP1
NDUFB8	0.37416461	0.892	0.883	1.12E-224	Early Cardiomyocytes	NDUFB8
SLC1A3	0.348402184	0.526	0.298	1.46E-223	Early Cardiomyocytes	SLC1A3
AEBP11	0.357148272	0.629	0.407	3.46E-222	Early Cardiomyocytes	AEBP1
DENND5A	0.283651254	0.524	0.286	4.52E-222	Early Cardiomyocytes	DENND5A
NAV2	0.388340452	0.613	0.396	2.21E-221	Early Cardiomyocytes	NAV2
LMNA2	0.387251829	0.61	0.397	3.67E-221	Early Cardiomyocytes	LMNA
DLD	0.341937955	0.623	0.407	9.60E-221	Early Cardiomyocytes	DLD
ANKRD9	0.271949395	0.44	0.221	3.83E-219	Early Cardiomyocytes	ANKRD9
HIF3A	0.293114244	0.447	0.219	1.08E-218	Early Cardiomyocytes	HIF3A
HEG11	0.260850041	0.48	0.241	7.09E-218	Early Cardiomyocytes	HEG1
TEAD1	0.378162108	0.753	0.594	2.32E-217	Early Cardiomyocytes	TEAD1
YAF2	0.339830505	0.635	0.386	6.67E-217	Early Cardiomyocytes	YAF2
ATP11A	0.285548939	0.576	0.332	7.29E-217	Early Cardiomyocytes	ATP11A
MSRB2	0.384514921	0.763	0.615	3.52E-216	Early Cardiomyocytes	MSRB2
ATP5MF1	0.386538269	0.928	0.943	6.94E-216	Early Cardiomyocytes	ATP5MF
CMC2	0.369557244	0.615	0.416	9.63E-216	Early Cardiomyocytes	CMC2
XPO4	0.311981853	0.489	0.257	7.70E-215	Early Cardiomyocytes	XPO4
NDUFS7	0.416656487	0.821	0.695	7.86E-215	Early Cardiomyocytes	NDUFS7
KIAA1324L1	0.283881138	0.513	0.277	8.03E-215	Early Cardiomyocytes	KIAA1324L
NDUFA131	0.338087141	0.954	0.972	1.70E-214	Early Cardiomyocytes	NDUFA13
RHOBTB33	0.344368341	0.946	0.849	4.42E-214	Early Cardiomyocytes	RHOBTB3
PPP1CB1	0.362590049	0.806	0.672	6.58E-214	Early Cardiomyocytes	PPP1CB
MLLT11	0.541037143	0.565	0.398	1.61E-213	Early Cardiomyocytes	MLLT11
TBC1D41	0.277214342	0.461	0.237	7.87E-213	Early Cardiomyocytes	TBC1D4
HADHA	0.35580429	0.875	0.835	7.31E-212	Early Cardiomyocytes	HADHA
RBPMS1	0.388464666	0.869	0.774	1.29E-211	Early Cardiomyocytes	RBPMS
ESRRA	0.308328103	0.487	0.265	1.47E-209	Early Cardiomyocytes	ESRRA
TP53I3	0.441766563	0.483	0.294	4.97E-209	Early Cardiomyocytes	TP53I3
DPP7	0.320331672	0.521	0.285	3.05E-207	Early Cardiomyocytes	DPP7
REEP3	0.342683096	0.663	0.44	5.03E-207	Early Cardiomyocytes	REEP3
LPGAT1	0.392111832	0.611	0.38	1.01E-204	Early Cardiomyocytes	LPGAT1
PRKAR2A	0.362341977	0.691	0.514	4.89E-204	Early Cardiomyocytes	PRKAR2A
TIMM8B	0.460662361	0.816	0.788	5.93E-204	Early Cardiomyocytes	TIMM8B
NCOA42	0.35484269	0.697	0.484	2.95E-200	Early Cardiomyocytes	NCOA4
TAGLN3	1.093385884	0.626	0.462	9.33E-199	Early Cardiomyocytes	TAGLN
FOXP12	0.346729694	0.783	0.579	4.84E-198	Early Cardiomyocytes	FOXP1
C4orf31	0.491896999	0.894	0.807	5.50E-198	Early Cardiomyocytes	C4orf3
DPYSL32	0.448228376	0.738	0.573	6.83E-198	Early Cardiomyocytes	DPYSL3
ARHGAP421	0.336064127	0.766	0.548	7.53E-198	Early Cardiomyocytes	ARHGAP42
MT-CO23	0.415869674	0.987	0.99	7.78E-198	Early Cardiomyocytes	MT-CO2
FUT11	0.3462909	0.497	0.277	2.20E-197	Early Cardiomyocytes	FUT11
NDUFA12	0.380391223	0.836	0.8	2.46E-197	Early Cardiomyocytes	NDUFA12
DCBLD2	0.451374898	0.73	0.575	2.51E-197	Early Cardiomyocytes	DCBLD2
SYMPK	0.365335841	0.589	0.369	3.83E-197	Early Cardiomyocytes	SYMPK
ACADVL	0.314224032	0.647	0.429	1.12E-196	Early Cardiomyocytes	ACADVL
HIGD1A1	0.370007511	0.681	0.519	7.95E-195	Early Cardiomyocytes	HIGD1A
XRCC4	0.565356357	0.495	0.334	9.54E-195	Early Cardiomyocytes	XRCC4
OTUD6B-AS11	0.331688912	0.631	0.419	1.18E-194	Early Cardiomyocytes	OTUD6B-AS1
AIFM1	0.33852187	0.671	0.476	3.90E-194	Early Cardiomyocytes	AIFM1
TAB2	0.292812972	0.538	0.313	4.87E-194	Early Cardiomyocytes	TAB2
ALKBH5	0.316362169	0.607	0.376	9.24E-194	Early Cardiomyocytes	ALKBH5
FKBP5	0.313195579	0.522	0.3	4.42E-193	Early Cardiomyocytes	FKBP5
SLC31A1	0.316427566	0.575	0.362	3.52E-192	Early Cardiomyocytes	SLC31A1
MRPL36	0.384321127	0.72	0.545	3.93E-192	Early Cardiomyocytes	MRPL36
DST	0.419122062	0.827	0.704	4.42E-191	Early Cardiomyocytes	DST
KIAA0232	0.323507654	0.641	0.433	1.35E-190	Early Cardiomyocytes	KIAA0232
IMMT	0.356684578	0.798	0.695	1.29E-189	Early Cardiomyocytes	IMMT
H2AFY1	0.358312684	0.886	0.83	9.00E-189	Early Cardiomyocytes	H2AFY
PRKAR2B2	0.266199945	0.515	0.291	1.34E-188	Early Cardiomyocytes	PRKAR2B
ATP2B4	0.340820098	0.648	0.416	1.45E-188	Early Cardiomyocytes	ATP2B4
MAP1LC3B	0.365427832	0.766	0.627	4.11E-188	Early Cardiomyocytes	MAP1LC3B
PDHX	0.271472561	0.548	0.325	1.04E-187	Early Cardiomyocytes	PDHX
AK3	0.29190075	0.584	0.37	2.06E-187	Early Cardiomyocytes	AK3
KIDINS220	0.366002986	0.746	0.572	4.15E-187	Early Cardiomyocytes	KIDINS220
GOLIM4	0.424705919	0.699	0.512	5.51E-187	Early Cardiomyocytes	GOLIM4
DOK43	0.371808282	0.683	0.441	6.07E-187	Early Cardiomyocytes	DOK4
SGCB	0.292250164	0.538	0.312	1.63E-186	Early Cardiomyocytes	SGCB
TSTD11	0.424378686	0.789	0.638	3.44E-186	Early Cardiomyocytes	TSTD1
PRKAA2	0.294054386	0.543	0.314	1.68E-185	Early Cardiomyocytes	PRKAA2
NDUFB91	0.345511986	0.893	0.861	4.19E-184	Early Cardiomyocytes	NDUFB9
TMEM14C2	0.299775598	0.9	0.878	6.47E-184	Early Cardiomyocytes	TMEM14C
ACADM	0.345400315	0.699	0.539	6.80E-183	Early Cardiomyocytes	ACADM
NPTN	0.292505937	0.583	0.371	3.05E-181	Early Cardiomyocytes	NPTN
SC5D2	0.513167882	0.702	0.565	1.54E-179	Early Cardiomyocytes	SC5D
DDX24	0.354309693	0.901	0.853	1.72E-179	Early Cardiomyocytes	DDX24
MT-CYB2	0.447697969	0.979	0.987	9.25E-179	Early Cardiomyocytes	MT-CYB
COQ9	0.253184625	0.516	0.299	7.18E-178	Early Cardiomyocytes	COQ9
SLK	0.356465956	0.724	0.551	2.56E-177	Early Cardiomyocytes	SLK
SCT1	0.307704978	0.253	0.104	5.83E-177	Early Cardiomyocytes	SCT
COMTD12	0.267329279	0.496	0.29	6.75E-177	Early Cardiomyocytes	COMTD1
PHF20L1	0.34825216	0.705	0.53	4.73E-176	Early Cardiomyocytes	PHF20L1
KLHL24	0.388779598	0.546	0.331	1.65E-175	Early Cardiomyocytes	KLHL24
CLTC	0.367438227	0.814	0.756	1.94E-175	Early Cardiomyocytes	CLTC
CHCHD6	0.286740683	0.535	0.341	6.00E-174	Early Cardiomyocytes	CHCHD6
FAM162A	0.500134666	0.92	0.798	1.59E-173	Early Cardiomyocytes	FAM162A
LNPK1	0.29226071	0.606	0.376	6.81E-173	Early Cardiomyocytes	LNPK
SLC25A112	0.334912709	0.738	0.589	6.74E-172	Early Cardiomyocytes	SLC25A11
ATP5IF1	0.352836182	0.936	0.928	7.93E-172	Early Cardiomyocytes	ATP5IF1
MCC1	0.267350301	0.547	0.328	1.43E-171	Early Cardiomyocytes	MCC
AFG3L2	0.352764173	0.829	0.69	4.25E-171	Early Cardiomyocytes	AFG3L2
DBNDD21	0.258670508	0.529	0.318	4.96E-170	Early Cardiomyocytes	DBNDD2
UBE2B	0.320788324	0.729	0.545	5.26E-170	Early Cardiomyocytes	UBE2B
DANCR2	0.295604584	0.866	0.748	7.19E-170	Early Cardiomyocytes	DANCR
TMX41	0.254259547	0.55	0.325	2.22E-167	Early Cardiomyocytes	TMX4
GRHPR	0.349466178	0.771	0.648	9.60E-165	Early Cardiomyocytes	GRHPR
NDUFB101	0.339825829	0.919	0.896	6.71E-163	Early Cardiomyocytes	NDUFB10
CAPZA2	0.320289168	0.763	0.616	1.05E-162	Early Cardiomyocytes	CAPZA2
TJP12	0.318747836	0.85	0.798	1.84E-157	Early Cardiomyocytes	TJP1
ARMCX6	0.278955088	0.615	0.403	3.05E-157	Early Cardiomyocytes	ARMCX6
CRNDE2	0.250170463	0.58	0.356	3.07E-157	Early Cardiomyocytes	CRNDE
PCYOX1	0.317488012	0.639	0.461	6.37E-157	Early Cardiomyocytes	PCYOX1
RNF115	0.289220576	0.611	0.425	1.12E-156	Early Cardiomyocytes	RNF115
SMIM10L1	0.3233784	0.682	0.525	3.36E-156	Early Cardiomyocytes	SMIM10L1
ATAD1	0.292323682	0.603	0.395	4.75E-156	Early Cardiomyocytes	ATAD1
CAVIN3	0.264186038	0.457	0.269	7.07E-156	Early Cardiomyocytes	CAVIN3
NDUFA10	0.357622665	0.841	0.743	1.38E-154	Early Cardiomyocytes	NDUFA10
HIF1A-AS3	0.258397999	0.224	0.092	1.97E-152	Early Cardiomyocytes	HIF1A-AS3
MALAT13	0.536980529	0.984	0.996	9.57E-152	Early Cardiomyocytes	MALAT1
TIPARP1	0.258547438	0.536	0.317	1.27E-151	Early Cardiomyocytes	TIPARP
MPC22	0.273317	0.766	0.655	4.64E-151	Early Cardiomyocytes	MPC2
PTTG1IP	0.323323754	0.863	0.794	1.59E-150	Early Cardiomyocytes	PTTG1IP
S100A61	0.278931226	0.483	0.296	5.70E-150	Early Cardiomyocytes	S100A6
TM7SF21	0.26297526	0.564	0.371	1.19E-149	Early Cardiomyocytes	TM7SF2
ANAPC16	0.322404584	0.87	0.822	5.39E-149	Early Cardiomyocytes	ANAPC16
DACT11	0.282748817	0.428	0.239	5.67E-149	Early Cardiomyocytes	DACT1
VDAC12	0.293500006	0.929	0.916	5.05E-148	Early Cardiomyocytes	VDAC1
FXYD6	0.325210526	0.649	0.453	7.16E-148	Early Cardiomyocytes	FXYD6
ABCA7	0.269328227	0.325	0.164	8.80E-148	Early Cardiomyocytes	ABCA7
MMAB	0.251976816	0.55	0.362	7.03E-145	Early Cardiomyocytes	MMAB
SUCLA21	0.299993592	0.695	0.537	1.96E-144	Early Cardiomyocytes	SUCLA2
SDHB	0.264558122	0.56	0.376	1.33E-143	Early Cardiomyocytes	SDHB
LINC014052	0.388297534	0.509	0.336	1.26E-142	Early Cardiomyocytes	LINC01405
VCAN2	0.484321999	0.898	0.871	2.56E-142	Early Cardiomyocytes	VCAN
MAGEF1	0.323459417	0.727	0.569	4.95E-142	Early Cardiomyocytes	MAGEF1
ELP5	0.311117907	0.686	0.546	1.59E-141	Early Cardiomyocytes	ELP5
SMCO4	0.280058598	0.466	0.279	2.12E-141	Early Cardiomyocytes	SMCO4
MEIS24	0.317230733	0.85	0.627	6.20E-141	Early Cardiomyocytes	MEIS2
ATP6V1D	0.320072281	0.744	0.633	1.86E-140	Early Cardiomyocytes	ATP6V1D
ITSN11	0.342397852	0.702	0.598	4.88E-140	Early Cardiomyocytes	ITSN1
MTRNR2L11	0.286963694	0.58	0.374	1.43E-139	Early Cardiomyocytes	MTRNR2L1
LZIC	0.297160622	0.666	0.492	5.70E-138	Early Cardiomyocytes	LZIC
CIAO2B	0.314309578	0.795	0.696	6.60E-138	Early Cardiomyocytes	CIAO2B
DECR1	0.252175383	0.59	0.398	1.42E-136	Early Cardiomyocytes	DECR1
MRFAP1	0.294072621	0.848	0.809	3.30E-136	Early Cardiomyocytes	MRFAP1
MRPS25	0.278266973	0.646	0.471	3.75E-134	Early Cardiomyocytes	MRPS25
MAT2A	0.282606342	0.598	0.414	7.41E-134	Early Cardiomyocytes	MAT2A
AKAP131	0.339350999	0.744	0.606	7.02E-133	Early Cardiomyocytes	AKAP13
POLR2L1	0.363457959	0.862	0.857	5.35E-132	Early Cardiomyocytes	POLR2L
ETFA	0.296625926	0.664	0.532	1.36E-131	Early Cardiomyocytes	ETFA
NGRN	0.306390244	0.768	0.703	1.90E-131	Early Cardiomyocytes	NGRN
TAX1BP3	0.262032889	0.591	0.402	1.30E-130	Early Cardiomyocytes	TAX1BP3
RNH1	0.277312003	0.665	0.494	6.18E-130	Early Cardiomyocytes	RNH1
CYB5A2	0.307714744	0.723	0.554	1.50E-129	Early Cardiomyocytes	CYB5A
OSBPL9	0.295026341	0.735	0.621	2.10E-128	Early Cardiomyocytes	OSBPL9
CTNNA1	0.285159287	0.839	0.754	1.84E-126	Early Cardiomyocytes	CTNNA1
FAT11	0.287854197	0.667	0.519	1.39E-125	Early Cardiomyocytes	FAT1
COA1	0.284697312	0.771	0.674	5.08E-125	Early Cardiomyocytes	COA1
NDUFAF81	0.316710871	0.671	0.557	9.87E-125	Early Cardiomyocytes	NDUFAF8
IDI11	0.346412107	0.55	0.4	1.72E-123	Early Cardiomyocytes	IDI1
TUBB62	0.363134919	0.646	0.519	7.71E-123	Early Cardiomyocytes	TUBB6
REEP5	0.290296513	0.697	0.57	7.42E-122	Early Cardiomyocytes	REEP5
TSC22D13	0.31036236	0.843	0.752	3.70E-121	Early Cardiomyocytes	TSC22D1
RBMS12	0.292512747	0.765	0.612	8.36E-120	Early Cardiomyocytes	RBMS1
STARD7	0.282425329	0.679	0.533	1.35E-119	Early Cardiomyocytes	STARD7
RNPC3	0.298913646	0.404	0.237	2.09E-119	Early Cardiomyocytes	RNPC3
KIAA1109	0.27717179	0.618	0.439	1.11E-116	Early Cardiomyocytes	KIAA1109
MTRNR2L12	0.471991381	0.89	0.839	2.61E-116	Early Cardiomyocytes	MTRNR2L12
GOLGA41	0.283301156	0.89	0.843	3.16E-116	Early Cardiomyocytes	GOLGA4
TMEM161B-AS1	0.32229654	0.545	0.369	8.19E-116	Early Cardiomyocytes	TMEM161B-AS1
NUDT16L1	0.25149637	0.61	0.437	1.03E-114	Early Cardiomyocytes	NUDT16L1
ID23	0.296192193	0.812	0.655	2.24E-113	Early Cardiomyocytes	ID2
ASH1L1	0.253479867	0.672	0.508	7.69E-111	Early Cardiomyocytes	ASH1L
NDUFV21	0.260257228	0.859	0.828	2.66E-108	Early Cardiomyocytes	NDUFV2
OPA1	0.251323508	0.63	0.467	1.37E-106	Early Cardiomyocytes	OPA1
GTF3A	0.285567914	0.692	0.605	1.38E-105	Early Cardiomyocytes	GTF3A
RBFOX22	0.278590669	0.802	0.715	3.14E-104	Early Cardiomyocytes	RBFOX2
PLD32	0.250103549	0.737	0.616	7.98E-103	Early Cardiomyocytes	PLD3
MIF	0.332091175	0.991	0.997	2.11E-102	Early Cardiomyocytes	MIF
LSM1	0.259362085	0.564	0.423	5.68E-102	Early Cardiomyocytes	LSM1
NDUFB6	0.263583357	0.723	0.629	4.04E-101	Early Cardiomyocytes	NDUFB6
BMP21	0.335534794	0.338	0.198	6.30E-101	Early Cardiomyocytes	BMP2
LRPAP1	0.263381366	0.754	0.668	1.12E-100	Early Cardiomyocytes	LRPAP1
PLEKHA51	0.280134206	0.76	0.638	3.46E-99	Early Cardiomyocytes	PLEKHA5
HIGD2A1	0.292951055	0.867	0.822	5.16E-99	Early Cardiomyocytes	HIGD2A
MRPL33	0.269214426	0.704	0.631	9.95E-99	Early Cardiomyocytes	MRPL33
CYC11	0.279780806	0.799	0.72	6.32E-97	Early Cardiomyocytes	CYC1
CAMTA1	0.259980525	0.789	0.723	7.21E-96	Early Cardiomyocytes	CAMTA1
PPP1R12A2	0.251585047	0.869	0.836	6.26E-95	Early Cardiomyocytes	PPP1R12A
G3BP21	0.253676869	0.84	0.818	3.22E-94	Early Cardiomyocytes	G3BP2
KAT6B	0.274838447	0.622	0.454	1.94E-93	Early Cardiomyocytes	KAT6B
TNRC6B1	0.264917165	0.829	0.762	1.27E-91	Early Cardiomyocytes	TNRC6B
MT-ATP62	0.315263149	0.984	0.99	5.69E-91	Early Cardiomyocytes	MT-ATP6
HSPH11	0.34284848	0.615	0.508	8.85E-89	Early Cardiomyocytes	HSPH1
WDR1	0.253333897	0.675	0.573	7.35E-88	Early Cardiomyocytes	WDR1
GLS1	0.250891622	0.667	0.513	2.19E-86	Early Cardiomyocytes	GLS
SLC38A1	0.285299183	0.807	0.732	9.80E-85	Early Cardiomyocytes	SLC38A1
ADAMTS11	0.28243647	0.433	0.288	2.85E-83	Early Cardiomyocytes	ADAMTS1
GYPC5	0.280567585	0.826	0.701	7.82E-82	Early Cardiomyocytes	GYPC
MAP1B3	0.274094007	0.803	0.767	1.52E-81	Early Cardiomyocytes	MAP1B
CIRBP1	0.285939114	0.94	0.904	7.63E-73	Early Cardiomyocytes	CIRBP
LDHA1	0.343906115	0.978	0.967	2.95E-67	Early Cardiomyocytes	LDHA
AKR1B1	0.310438079	0.621	0.55	2.00E-63	Early Cardiomyocytes	AKR1B1
HMGCS12	0.259929613	0.555	0.44	2.15E-61	Early Cardiomyocytes	HMGCS1
NEAT13	0.348984187	0.798	0.705	1.48E-45	Early Cardiomyocytes	NEAT1
SLC2A11	0.256816383	0.653	0.564	2.24E-26	Early Cardiomyocytes	SLC2A1
WSB13	0.374544727	0.853	0.81	2.75E-16	Early Cardiomyocytes	WSB1
RPL22L12	0.285619496	0.635	0.658	7.54E-05	Early Cardiomyocytes	RPL22L1
MYH71	4.834196738	0.995	0.146	0	Late Cardiomyocytes	MYH7
PLN1	3.415252322	0.998	0.28	0	Late Cardiomyocytes	PLN
MYL2	3.281390721	0.648	0.052	0	Late Cardiomyocytes	MYL2
CSRP31	3.22366255	0.995	0.22	0	Late Cardiomyocytes	CSRP3
HSPB71	2.96392296	0.999	0.276	0	Late Cardiomyocytes	HSPB7
LINC008811	2.677475227	0.975	0.139	0	Late Cardiomyocytes	LINC00881
CRYAB1	2.663660085	0.971	0.227	0	Late Cardiomyocytes	CRYAB
TNNI31	2.464649734	0.92	0.31	0	Late Cardiomyocytes	TNNI3
TCAP1	2.438053474	0.953	0.168	0	Late Cardiomyocytes	TCAP
SORBS21	2.354560076	0.978	0.342	0	Late Cardiomyocytes	SORBS2
TNNI12	2.342292033	0.999	0.546	0	Late Cardiomyocytes	TNNI1
ACTN21	2.317046482	0.991	0.275	0	Late Cardiomyocytes	ACTN2
CKM1	2.293008661	0.8	0.193	0	Late Cardiomyocytes	CKM
TTN2	2.285006584	1	0.628	0	Late Cardiomyocytes	TTN
FHL21	2.273497362	0.92	0.239	0	Late Cardiomyocytes	FHL2
LINC014053	2.257791365	0.819	0.338	0	Late Cardiomyocytes	LINC01405
FABP31	2.244901585	0.971	0.241	0	Late Cardiomyocytes	FABP3
MYL31	2.126335689	0.996	0.26	0	Late Cardiomyocytes	MYL3
NREP1	2.120875622	0.992	0.78	0	Late Cardiomyocytes	NREP
MYOM11	2.075542611	0.987	0.232	0	Late Cardiomyocytes	MYOM1
SLC25A41	2.066863078	0.993	0.578	0	Late Cardiomyocytes	SLC25A4
TNNC11	2.029804435	0.999	0.372	0	Late Cardiomyocytes	TNNC1
TNNT22	1.966573835	1	0.513	0	Late Cardiomyocytes	TNNT2
RRAD1	1.965025496	0.873	0.164	0	Late Cardiomyocytes	RRAD
MYBPC31	1.916001189	0.971	0.23	0	Late Cardiomyocytes	MYBPC3
RYR21	1.780885727	0.97	0.346	0	Late Cardiomyocytes	RYR2
PFKP1	1.740972788	0.99	0.652	0	Late Cardiomyocytes	PFKP
LDB31	1.714936902	0.921	0.249	0	Late Cardiomyocytes	LDB3
PDE4DIP1	1.713543281	0.956	0.31	0	Late Cardiomyocytes	PDE4DIP
MB1	1.688816304	0.902	0.171	0	Late Cardiomyocytes	MB
ACTC12	1.670414812	0.996	0.44	0	Late Cardiomyocytes	ACTC1
EEF1A21	1.656570481	0.945	0.307	0	Late Cardiomyocytes	EEF1A2
ENO32	1.641736944	0.988	0.398	0	Late Cardiomyocytes	ENO3
CRIP22	1.622115914	0.98	0.386	0	Late Cardiomyocytes	CRIP2
RHOQ1	1.60641681	0.959	0.472	0	Late Cardiomyocytes	RHOQ
SLC8A12	1.602680698	0.984	0.383	0	Late Cardiomyocytes	SLC8A1
NEXN2	1.594657667	0.965	0.517	0	Late Cardiomyocytes	NEXN
HSF11	1.589424538	0.822	0.402	0	Late Cardiomyocytes	HSF1
BANCR	1.543613479	0.486	0.032	0	Late Cardiomyocytes	BANCR
SMPX2	1.534913818	0.945	0.272	0	Late Cardiomyocytes	SMPX
FAM162A1	1.52315134	0.989	0.81	0	Late Cardiomyocytes	FAM162A
MTUS21	1.514806273	0.882	0.168	0	Late Cardiomyocytes	MTUS2
LAMA21	1.498317534	0.855	0.149	0	Late Cardiomyocytes	LAMA2
ZFP36L12	1.490077085	0.976	0.668	0	Late Cardiomyocytes	ZFP36L1
LMOD21	1.480161658	0.721	0.139	0	Late Cardiomyocytes	LMOD2
H191	1.463374184	0.671	0.284	0	Late Cardiomyocytes	H19
LBH2	1.462368192	0.929	0.553	0	Late Cardiomyocytes	LBH
MYL42	1.459907761	0.993	0.416	0	Late Cardiomyocytes	MYL4
FITM11	1.458188062	0.876	0.189	0	Late Cardiomyocytes	FITM1
HSPB12	1.457742311	0.996	0.896	0	Late Cardiomyocytes	HSPB1
FXYD11	1.449747735	0.831	0.268	0	Late Cardiomyocytes	FXYD1
NAV11	1.430500906	0.929	0.408	0	Late Cardiomyocytes	NAV1
HSPB31	1.426432001	0.813	0.108	0	Late Cardiomyocytes	HSPB3
ATP2A21	1.417378246	0.985	0.633	0	Late Cardiomyocytes	ATP2A2
HOPX1	1.40696753	0.587	0.109	0	Late Cardiomyocytes	HOPX
TPM12	1.389043028	1	0.957	0	Late Cardiomyocytes	TPM1
SH3BGR1	1.388556063	0.816	0.204	0	Late Cardiomyocytes	SH3BGR
PAM1	1.386559896	0.891	0.38	0	Late Cardiomyocytes	PAM
PPP1R1A2	1.367640621	0.937	0.455	0	Late Cardiomyocytes	PPP1R1A
AL451069.11	1.36435308	0.777	0.171	0	Late Cardiomyocytes	AL451069.1
UNC5B-AS11	1.359426652	0.651	0.129	0	Late Cardiomyocytes	UNC5B-AS1
MYL72	1.355148894	1	0.563	0	Late Cardiomyocytes	MYL7
MYOZ21	1.35149022	0.898	0.23	0	Late Cardiomyocytes	MYOZ2
FILIP12	1.348733604	0.983	0.471	0	Late Cardiomyocytes	FILIP1
MEF2A2	1.346870314	0.976	0.644	0	Late Cardiomyocytes	MEF2A
DMD1	1.345739942	0.744	0.237	0	Late Cardiomyocytes	DMD
STARD4-AS11	1.340130899	0.799	0.443	0	Late Cardiomyocytes	STARD4-AS1
SMYD12	1.333561059	0.904	0.237	0	Late Cardiomyocytes	SMYD1
TGM21	1.328005768	0.847	0.231	0	Late Cardiomyocytes	TGM2
PPP1R3C1	1.324526558	0.747	0.199	0	Late Cardiomyocytes	PPP1R3C
PALLD2	1.319635969	0.958	0.541	0	Late Cardiomyocytes	PALLD
AL136171.21	1.315089976	0.628	0.149	0	Late Cardiomyocytes	AL136171.2
PPP1R14C1	1.30271316	0.891	0.212	0	Late Cardiomyocytes	PPP1R14C
HAND21	1.300318823	0.911	0.399	0	Late Cardiomyocytes	HAND2
COX7B1	1.298837768	0.99	0.893	0	Late Cardiomyocytes	COX7B
STK391	1.298063001	0.865	0.318	0	Late Cardiomyocytes	STK39
HAND2-AS1	1.28988463	0.788	0.154	0	Late Cardiomyocytes	HAND2-AS1
TCEA31	1.286258676	0.869	0.234	0	Late Cardiomyocytes	TCEA3
FHOD31	1.285281763	0.878	0.243	0	Late Cardiomyocytes	FHOD3
NEBL2	1.281794261	0.988	0.53	0	Late Cardiomyocytes	NEBL
ABLIM11	1.263012992	0.943	0.482	0	Late Cardiomyocytes	ABLIM1
SYNPO2L2	1.25076758	0.809	0.231	0	Late Cardiomyocytes	SYNPO2L
CNN12	1.250321038	0.83	0.335	0	Late Cardiomyocytes	CNN1
WNK11	1.2364801	0.941	0.653	0	Late Cardiomyocytes	WNK1
HRC2	1.23267177	0.879	0.244	0	Late Cardiomyocytes	HRC
RBM242	1.232608022	0.892	0.341	0	Late Cardiomyocytes	RBM24
C12orf752	1.22620983	0.794	0.395	0	Late Cardiomyocytes	C12orf75
TRIM631	1.203892535	0.786	0.11	0	Late Cardiomyocytes	TRIM63
POPDC22	1.20041972	0.82	0.233	0	Late Cardiomyocytes	POPDC2
GOT11	1.190670232	0.886	0.449	0	Late Cardiomyocytes	GOT1
EGLN3	1.190584296	0.75	0.242	0	Late Cardiomyocytes	EGLN3
TMOD11	1.1847122	0.905	0.262	0	Late Cardiomyocytes	TMOD1
COX6A21	1.175511407	0.597	0.133	0	Late Cardiomyocytes	COX6A2
CAV1	1.174469856	0.616	0.152	0	Late Cardiomyocytes	CAV1
GPI1	1.171039857	0.975	0.763	0	Late Cardiomyocytes	GPI
FLNC1	1.164110443	0.891	0.398	0	Late Cardiomyocytes	FLNC
MLF11	1.162957014	0.854	0.373	0	Late Cardiomyocytes	MLF1
NKX2-52	1.15943444	0.949	0.324	0	Late Cardiomyocytes	NKX2-5
SNTA12	1.153651949	0.905	0.288	0	Late Cardiomyocytes	SNTA1
KLHL412	1.145503681	0.742	0.109	0	Late Cardiomyocytes	KLHL41
ALPK32	1.14429387	0.873	0.387	0	Late Cardiomyocytes	ALPK3
AQP1	1.140935985	0.645	0.124	0	Late Cardiomyocytes	AQP1
COL4A23	1.132588431	0.971	0.673	0	Late Cardiomyocytes	COL4A2
MPC11	1.128206701	0.785	0.282	0	Late Cardiomyocytes	MPC1
CKMT2	1.122495191	0.691	0.069	0	Late Cardiomyocytes	CKMT2
PDLIM52	1.117707414	0.957	0.532	0	Late Cardiomyocytes	PDLIM5
ATP1B11	1.109927495	0.945	0.594	0	Late Cardiomyocytes	ATP1B1
MTUS12	1.104424047	0.725	0.181	0	Late Cardiomyocytes	MTUS1
GSN2	1.102103174	0.875	0.384	0	Late Cardiomyocytes	GSN
GAPDH2	1.096664285	1	0.999	0	Late Cardiomyocytes	GAPDH
IGFBP51	1.091688231	0.773	0.208	0	Late Cardiomyocytes	IGFBP5
MDH11	1.090705058	0.973	0.783	0	Late Cardiomyocytes	MDH1
BVES1	1.090217381	0.739	0.204	0	Late Cardiomyocytes	BVES
ATP2B41	1.088017536	0.839	0.434	0	Late Cardiomyocytes	ATP2B4
AHNAK21	1.08045242	0.702	0.126	0	Late Cardiomyocytes	AHNAK2
GPRIN31	1.078834351	0.7	0.119	0	Late Cardiomyocytes	GPRIN3
HIPK32	1.073204196	0.871	0.35	0	Late Cardiomyocytes	HIPK3
MYH7B1	1.072123819	0.676	0.097	0	Late Cardiomyocytes	MYH7B
CLIC41	1.067401649	0.922	0.611	0	Late Cardiomyocytes	CLIC4
CHCHD102	1.060993698	0.975	0.794	0	Late Cardiomyocytes	CHCHD10
TECRL3	1.060570891	0.905	0.366	0	Late Cardiomyocytes	TECRL
ASPH1	1.055008565	0.948	0.641	0	Late Cardiomyocytes	ASPH
COX5A1	1.030013231	0.984	0.933	0	Late Cardiomyocytes	COX5A
CAP22	1.029531159	0.936	0.502	0	Late Cardiomyocytes	CAP2
ITSN21	1.024230463	0.792	0.293	0	Late Cardiomyocytes	ITSN2
MXRA71	1.018844043	0.917	0.595	0	Late Cardiomyocytes	MXRA7
MAP4	1.018475269	0.97	0.792	0	Late Cardiomyocytes	MAP4
ARL6IP52	1.017031741	0.939	0.601	0	Late Cardiomyocytes	ARL6IP5
GOLIM41	1.014785065	0.842	0.527	0	Late Cardiomyocytes	GOLIM4
ATP13A31	1.009120581	0.819	0.455	0	Late Cardiomyocytes	ATP13A3
ENO21	1.007884173	0.721	0.332	0	Late Cardiomyocytes	ENO2
DST1	1.00613503	0.949	0.712	0	Late Cardiomyocytes	DST
COX6C1	1.004963472	0.989	0.926	0	Late Cardiomyocytes	COX6C
C4orf32	0.99004477	0.961	0.814	0	Late Cardiomyocytes	C4orf3
ALPK21	0.988810668	0.859	0.335	0	Late Cardiomyocytes	ALPK2
DAAM11	0.986653254	0.938	0.62	0	Late Cardiomyocytes	DAAM1
FHL11	0.984602683	0.727	0.284	0	Late Cardiomyocytes	FHL1
OBSCN1	0.974171891	0.803	0.323	0	Late Cardiomyocytes	OBSCN
TIMP32	0.973541912	0.696	0.234	0	Late Cardiomyocytes	TIMP3
IDH22	0.969801462	0.944	0.64	0	Late Cardiomyocytes	IDH2
RCAN21	0.965115881	0.726	0.162	0	Late Cardiomyocytes	RCAN2
DKK31	0.960651474	0.77	0.26	0	Late Cardiomyocytes	DKK3
SLMAP	0.960566408	0.711	0.335	0	Late Cardiomyocytes	SLMAP
NPPA1	0.959973185	0.754	0.221	0	Late Cardiomyocytes	NPPA
RTN41	0.956150259	0.983	0.84	0	Late Cardiomyocytes	RTN4
BMP72	0.948069882	0.798	0.399	0	Late Cardiomyocytes	BMP7
STBD11	0.943767137	0.704	0.178	0	Late Cardiomyocytes	STBD1
TRDN2	0.943515584	0.857	0.315	0	Late Cardiomyocytes	TRDN
TLCD41	0.93892639	0.727	0.191	0	Late Cardiomyocytes	TLCD4
MYO18B1	0.938385226	0.714	0.157	0	Late Cardiomyocytes	MYO18B
TFRC2	0.935343954	0.805	0.423	0	Late Cardiomyocytes	TFRC
ATP5PF2	0.93305005	0.992	0.943	0	Late Cardiomyocytes	ATP5PF
MMP151	0.932494539	0.803	0.398	0	Late Cardiomyocytes	MMP15
CYCS3	0.92524646	0.971	0.788	0	Late Cardiomyocytes	CYCS
PNRC14	0.925215706	0.963	0.752	0	Late Cardiomyocytes	PNRC1
AC020909.22	0.92465249	0.991	0.367	0	Late Cardiomyocytes	AC020909.2
APOBEC21	0.924490421	0.739	0.18	0	Late Cardiomyocytes	APOBEC2
CFL21	0.921514456	0.859	0.444	0	Late Cardiomyocytes	CFL2
MGST32	0.920674131	0.981	0.825	0	Late Cardiomyocytes	MGST3
PDLIM12	0.919419595	0.919	0.612	0	Late Cardiomyocytes	PDLIM1
PDLIM32	0.916931004	0.617	0.222	0	Late Cardiomyocytes	PDLIM3
CTNNA32	0.915501568	0.718	0.189	0	Late Cardiomyocytes	CTNNA3
EIF1B1	0.897289454	0.972	0.867	0	Late Cardiomyocytes	EIF1B
COX141	0.892495265	0.861	0.498	0	Late Cardiomyocytes	COX14
VEGFB1	0.889316092	0.906	0.581	0	Late Cardiomyocytes	VEGFB
HRH22	0.887664123	0.681	0.164	0	Late Cardiomyocytes	HRH2
ASAH11	0.887266265	0.86	0.516	0	Late Cardiomyocytes	ASAH1
NCAM12	0.887129196	0.824	0.39	0	Late Cardiomyocytes	NCAM1
TMEM65	0.886130097	0.718	0.214	0	Late Cardiomyocytes	TMEM65
PLCXD3	0.883365081	0.571	0.075	0	Late Cardiomyocytes	PLCXD3
LRRC491	0.882848234	0.654	0.209	0	Late Cardiomyocytes	LRRC49
ARHGAP52	0.882547135	0.919	0.619	0	Late Cardiomyocytes	ARHGAP5
PLP21	0.881995845	0.655	0.166	0	Late Cardiomyocytes	PLP2
MAP3K202	0.879158586	0.83	0.372	0	Late Cardiomyocytes	MAP3K20
MT-CO12	0.876973438	1	0.998	0	Late Cardiomyocytes	MT-CO1
LRRC10	0.873989507	0.582	0.056	0	Late Cardiomyocytes	LRRC10
LMO72	0.87163589	0.767	0.301	0	Late Cardiomyocytes	LMO7
LNPEP1	0.871614364	0.772	0.323	0	Late Cardiomyocytes	LNPEP
SERPINI1	0.870205619	0.409	0.07	0	Late Cardiomyocytes	SERPINI1
MLIP	0.868290684	0.625	0.064	0	Late Cardiomyocytes	MLIP
NDUFA14	0.867114761	0.987	0.869	0	Late Cardiomyocytes	NDUFA1
PPM1K1	0.864876942	0.768	0.395	0	Late Cardiomyocytes	PPM1K
HSPB21	0.862279808	0.518	0.138	0	Late Cardiomyocytes	HSPB2
SPHKAP	0.861805524	0.53	0.037	0	Late Cardiomyocytes	SPHKAP
PRKAA21	0.855450857	0.764	0.33	0	Late Cardiomyocytes	PRKAA2
CMYA52	0.852257938	0.83	0.373	0	Late Cardiomyocytes	CMYA5
STARD41	0.851666667	0.663	0.237	0	Late Cardiomyocytes	STARD4
CYB5R1	0.851610402	0.702	0.221	0	Late Cardiomyocytes	CYB5R1
COX5B1	0.847419571	0.987	0.947	0	Late Cardiomyocytes	COX5B
SDHA1	0.846754382	0.815	0.423	0	Late Cardiomyocytes	SDHA
UQCRQ1	0.844745125	0.966	0.807	0	Late Cardiomyocytes	UQCRQ
UQCRB1	0.842728004	0.996	0.98	0	Late Cardiomyocytes	UQCRB
PALM2-AKAP22	0.837513151	0.922	0.551	0	Late Cardiomyocytes	PALM2-AKAP2
AFG3L21	0.832601802	0.943	0.701	0	Late Cardiomyocytes	AFG3L2
ATP5F1D1	0.831713227	0.978	0.929	0	Late Cardiomyocytes	ATP5F1D
DENND5B2	0.830799304	0.795	0.361	0	Late Cardiomyocytes	DENND5B
INPP4B	0.828840493	0.56	0.054	0	Late Cardiomyocytes	INPP4B
SRP141	0.823573051	0.997	0.993	0	Late Cardiomyocytes	SRP14
XIRP12	0.822769988	0.711	0.223	0	Late Cardiomyocytes	XIRP1
SH3PXD2A2	0.818749477	0.735	0.346	0	Late Cardiomyocytes	SH3PXD2A
ACO21	0.808893203	0.818	0.448	0	Late Cardiomyocytes	ACO2
MRAS1	0.807297957	0.706	0.263	0	Late Cardiomyocytes	MRAS
AKAP61	0.805820149	0.582	0.087	0	Late Cardiomyocytes	AKAP6
AK11	0.80398131	0.76	0.364	0	Late Cardiomyocytes	AK1
FZD11	0.794448673	0.558	0.095	0	Late Cardiomyocytes	FZD1
BMP53	0.7929473	0.765	0.33	0	Late Cardiomyocytes	BMP5
HK12	0.792101123	0.885	0.552	0	Late Cardiomyocytes	HK1
LAMA41	0.791146643	0.648	0.123	0	Late Cardiomyocytes	LAMA4
MSRB31	0.787214221	0.776	0.288	0	Late Cardiomyocytes	MSRB3
CTNNA11	0.78652531	0.939	0.758	0	Late Cardiomyocytes	CTNNA1
MASP11	0.784921568	0.661	0.235	0	Late Cardiomyocytes	MASP1
ATP5MC32	0.782820791	0.99	0.955	0	Late Cardiomyocytes	ATP5MC3
UNC45B2	0.779336022	0.747	0.232	0	Late Cardiomyocytes	UNC45B
CPVL	0.777176586	0.709	0.326	0	Late Cardiomyocytes	CPVL
ATP5PO1	0.776834322	0.974	0.922	0	Late Cardiomyocytes	ATP5PO
EMILIN22	0.775881859	0.765	0.301	0	Late Cardiomyocytes	EMILIN2
CDC42EP3	0.773808139	0.73	0.344	0	Late Cardiomyocytes	CDC42EP3
ATP5IF11	0.773229925	0.987	0.926	0	Late Cardiomyocytes	ATP5IF1
NPNT	0.771844005	0.507	0.069	0	Late Cardiomyocytes	NPNT
FUT111	0.768239406	0.689	0.293	0	Late Cardiomyocytes	FUT11
GAB11	0.765923185	0.695	0.243	0	Late Cardiomyocytes	GAB1
COX6B12	0.764605866	0.991	0.964	0	Late Cardiomyocytes	COX6B1
UQCR101	0.762914505	0.985	0.944	0	Late Cardiomyocytes	UQCR10
QKI3	0.758262222	0.984	0.851	0	Late Cardiomyocytes	QKI
TSC22D2	0.754757578	0.637	0.268	0	Late Cardiomyocytes	TSC22D2
GSTM31	0.753160742	0.7	0.236	0	Late Cardiomyocytes	GSTM3
LIMS21	0.749750663	0.655	0.157	0	Late Cardiomyocytes	LIMS2
MICAL31	0.748777774	0.68	0.269	0	Late Cardiomyocytes	MICAL3
LAMB21	0.746619471	0.742	0.309	0	Late Cardiomyocytes	LAMB2
FSD21	0.744430889	0.621	0.12	0	Late Cardiomyocytes	FSD2
MIF1	0.743139433	0.998	0.996	0	Late Cardiomyocytes	MIF
TRIM552	0.741169799	0.742	0.27	0	Late Cardiomyocytes	TRIM55
IRX41	0.740703748	0.613	0.148	0	Late Cardiomyocytes	IRX4
KANK2	0.739814035	0.704	0.275	0	Late Cardiomyocytes	KANK2
RBM202	0.739500211	0.714	0.252	0	Late Cardiomyocytes	RBM20
NNT1	0.738182951	0.775	0.327	0	Late Cardiomyocytes	NNT
RTL8C1	0.735306649	0.846	0.488	0	Late Cardiomyocytes	RTL8C
PTP4A31	0.733895976	0.648	0.213	0	Late Cardiomyocytes	PTP4A3
TBC1D42	0.728400068	0.657	0.254	0	Late Cardiomyocytes	TBC1D4
CORIN1	0.727303278	0.575	0.128	0	Late Cardiomyocytes	CORIN
SOD21	0.724863459	0.793	0.437	0	Late Cardiomyocytes	SOD2
ADCY6	0.724468657	0.645	0.189	0	Late Cardiomyocytes	ADCY6
PDGFD1	0.721152743	0.51	0.105	0	Late Cardiomyocytes	PDGFD
CPEB42	0.72043768	0.66	0.243	0	Late Cardiomyocytes	CPEB4
RNF1501	0.719332662	0.667	0.23	0	Late Cardiomyocytes	RNF150
ASB21	0.717189545	0.567	0.144	0	Late Cardiomyocytes	ASB2
SSPN	0.713261672	0.465	0.088	0	Late Cardiomyocytes	SSPN
NNT-AS11	0.711119175	0.65	0.243	0	Late Cardiomyocytes	NNT-AS1
CAVIN12	0.709664179	0.728	0.29	0	Late Cardiomyocytes	CAVIN1
CCDC691	0.707349939	0.679	0.224	0	Late Cardiomyocytes	CCDC69
LGALS3	0.706363087	0.546	0.176	0	Late Cardiomyocytes	LGALS3
KIF26B2	0.697498554	0.758	0.33	0	Late Cardiomyocytes	KIF26B
COX7C1	0.697024234	0.995	0.991	0	Late Cardiomyocytes	COX7C
MITF2	0.691212056	0.659	0.189	0	Late Cardiomyocytes	MITF
NFIC1	0.685824819	0.723	0.305	0	Late Cardiomyocytes	NFIC
PGAM21	0.683491932	0.68	0.178	0	Late Cardiomyocytes	PGAM2
PPP1R12B2	0.663254705	0.814	0.346	0	Late Cardiomyocytes	PPP1R12B
GPC11	0.662588886	0.605	0.194	0	Late Cardiomyocytes	GPC1
MFN21	0.659831348	0.66	0.274	0	Late Cardiomyocytes	MFN2
CAV2	0.656116907	0.523	0.135	0	Late Cardiomyocytes	CAV2
TRDN-AS1	0.655278273	0.401	0.025	0	Late Cardiomyocytes	TRDN-AS1
SOBP1	0.653472994	0.594	0.195	0	Late Cardiomyocytes	SOBP
ADCY51	0.651177865	0.505	0.118	0	Late Cardiomyocytes	ADCY5
IDH3A1	0.648907141	0.635	0.235	0	Late Cardiomyocytes	IDH3A
PGM51	0.647187828	0.538	0.104	0	Late Cardiomyocytes	PGM5
PLCL21	0.641929058	0.614	0.192	0	Late Cardiomyocytes	PLCL2
CACNB21	0.639180054	0.586	0.159	0	Late Cardiomyocytes	CACNB2
TXLNB	0.638130118	0.439	0.047	0	Late Cardiomyocytes	TXLNB
FAM78A1	0.63246875	0.507	0.11	0	Late Cardiomyocytes	FAM78A
TBX201	0.625915001	0.576	0.145	0	Late Cardiomyocytes	TBX20
HIF3A1	0.625250182	0.646	0.236	0	Late Cardiomyocytes	HIF3A
CACNA1C1	0.624703313	0.544	0.136	0	Late Cardiomyocytes	CACNA1C
TANC11	0.622285958	0.568	0.194	0	Late Cardiomyocytes	TANC1
PROX11	0.62060568	0.666	0.26	0	Late Cardiomyocytes	PROX1
RRAGD1	0.614601027	0.675	0.278	0	Late Cardiomyocytes	RRAGD
BHLHE40	0.614254575	0.45	0.12	0	Late Cardiomyocytes	BHLHE40
GPAT3	0.611287487	0.426	0.034	0	Late Cardiomyocytes	GPAT3
MAN1C11	0.605809348	0.489	0.092	0	Late Cardiomyocytes	MAN1C1
DPF32	0.60573077	0.616	0.216	0	Late Cardiomyocytes	DPF3
AFAP1L12	0.605478546	0.584	0.159	0	Late Cardiomyocytes	AFAP1L1
FGF11	0.602031588	0.534	0.163	0	Late Cardiomyocytes	FGF11
POPDC32	0.601746367	0.615	0.201	0	Late Cardiomyocytes	POPDC3
GBE11	0.601023702	0.568	0.185	0	Late Cardiomyocytes	GBE1
ADPRHL11	0.595195678	0.545	0.164	0	Late Cardiomyocytes	ADPRHL1
GJA31	0.57515601	0.473	0.079	0	Late Cardiomyocytes	GJA3
DTNA	0.575150088	0.502	0.12	0	Late Cardiomyocytes	DTNA
PLEKHA2	0.571021953	0.479	0.108	0	Late Cardiomyocytes	PLEKHA2
TMEM176B	0.562621367	0.384	0.038	0	Late Cardiomyocytes	TMEM176B
FRMD31	0.5618285	0.507	0.128	0	Late Cardiomyocytes	FRMD3
HSPB6	0.55769973	0.327	0.061	0	Late Cardiomyocytes	HSPB6
GAS6	0.554566642	0.547	0.175	0	Late Cardiomyocytes	GAS6
PPP1R13B1	0.553589863	0.598	0.214	0	Late Cardiomyocytes	PPP1R13B
PWWP3B	0.549263551	0.453	0.098	0	Late Cardiomyocytes	PWWP3B
SGCA	0.546961483	0.471	0.076	0	Late Cardiomyocytes	SGCA
ZNF710-AS1	0.546623192	0.462	0.068	0	Late Cardiomyocytes	ZNF710-AS1
ADAM23	0.543633447	0.496	0.14	0	Late Cardiomyocytes	ADAM23
CASZ11	0.54072392	0.54	0.158	0	Late Cardiomyocytes	CASZ1
A4GALT	0.524281166	0.433	0.065	0	Late Cardiomyocytes	A4GALT
PRNP1	0.524059177	0.566	0.196	0	Late Cardiomyocytes	PRNP
INHBA1	0.519644148	0.347	0.077	0	Late Cardiomyocytes	INHBA
SLC16A7	0.510561944	0.433	0.088	0	Late Cardiomyocytes	SLC16A7
KCNH21	0.509781572	0.551	0.181	0	Late Cardiomyocytes	KCNH2
KLHL311	0.509042954	0.445	0.086	0	Late Cardiomyocytes	KLHL31
SYNM1	0.503537935	0.454	0.12	0	Late Cardiomyocytes	SYNM
G0S2	0.499286545	0.318	0.062	0	Late Cardiomyocytes	G0S2
AC147651.1	0.499010546	0.446	0.078	0	Late Cardiomyocytes	AC147651.1
PPARGC1A2	0.490134338	0.469	0.121	0	Late Cardiomyocytes	PPARGC1A
RETREG1	0.488084835	0.445	0.09	0	Late Cardiomyocytes	RETREG1
PHACTR1	0.475545756	0.373	0.073	0	Late Cardiomyocytes	PHACTR1
DUSP271	0.475128759	0.424	0.096	0	Late Cardiomyocytes	DUSP27
RASL10A1	0.470338386	0.296	0.026	0	Late Cardiomyocytes	RASL10A
TMEM176A	0.467939016	0.314	0.035	0	Late Cardiomyocytes	TMEM176A
HIF1A-AS31	0.465896626	0.411	0.097	0	Late Cardiomyocytes	HIF1A-AS3
LRRC391	0.465005674	0.411	0.065	0	Late Cardiomyocytes	LRRC39
PRDM16-DT	0.459228971	0.314	0.029	0	Late Cardiomyocytes	PRDM16-DT
COL11A2	0.447935276	0.327	0.037	0	Late Cardiomyocytes	COL11A2
LSMEM2	0.441384759	0.37	0.027	0	Late Cardiomyocytes	LSMEM2
FBXL221	0.439947203	0.426	0.111	0	Late Cardiomyocytes	FBXL22
THSD4	0.434330273	0.383	0.073	0	Late Cardiomyocytes	THSD4
CLIC5	0.429586796	0.368	0.068	0	Late Cardiomyocytes	CLIC5
SCN5A	0.417142947	0.346	0.062	0	Late Cardiomyocytes	SCN5A
DUSP261	0.416630859	0.404	0.095	0	Late Cardiomyocytes	DUSP26
B4GALNT3	0.416445426	0.386	0.092	0	Late Cardiomyocytes	B4GALNT3
CORO61	0.415665821	0.413	0.085	0	Late Cardiomyocytes	CORO6
SLC28A3	0.403156928	0.265	0.027	0	Late Cardiomyocytes	SLC28A3
SRPX	0.347046678	0.34	0.074	0	Late Cardiomyocytes	SRPX
FAM241A	0.341789343	0.32	0.052	0	Late Cardiomyocytes	FAM241A
C10orf71	0.334717365	0.305	0.04	0	Late Cardiomyocytes	C10orf71
CYP2J2	0.319618147	0.236	0.031	0	Late Cardiomyocytes	CYP2J2
HHATL	0.31340082	0.227	0.014	0	Late Cardiomyocytes	HHATL
PRDM16	0.306509833	0.264	0.042	0	Late Cardiomyocytes	PRDM16
GPR22	0.290627515	0.16	0.008	0	Late Cardiomyocytes	GPR22
PPP1R3A	0.287869097	0.194	0.013	0	Late Cardiomyocytes	PPP1R3A
KCNQ1	0.286694519	0.262	0.034	0	Late Cardiomyocytes	KCNQ1
CD36	0.267818317	0.184	0.01	0	Late Cardiomyocytes	CD36
11-Mar	0.253399278	0.219	0.026	0	Late Cardiomyocytes	11-Mar
PRSS351	0.818329905	0.533	0.182	2.47E-302	Late Cardiomyocytes	PRSS35
SLC4A3	0.383781014	0.389	0.099	8.44E-302	Late Cardiomyocytes	SLC4A3
TNFRSF12A1	0.909281753	0.815	0.453	2.01E-301	Late Cardiomyocytes	TNFRSF12A
MYOCD2	0.742246204	0.827	0.346	4.96E-300	Late Cardiomyocytes	MYOCD
GYG11	0.666344168	0.732	0.328	1.91E-298	Late Cardiomyocytes	GYG1
KLHL241	0.672561653	0.738	0.346	2.09E-297	Late Cardiomyocytes	KLHL24
ADM1	0.670714494	0.547	0.195	1.30E-296	Late Cardiomyocytes	ADM
PARM11	0.411298664	0.411	0.108	4.46E-296	Late Cardiomyocytes	PARM1
ARHGAP45	0.426916383	0.4	0.107	4.12E-294	Late Cardiomyocytes	ARHGAP45
FXYD61	0.768466066	0.826	0.466	5.60E-294	Late Cardiomyocytes	FXYD6
CCSER2	0.668919791	0.711	0.348	4.87E-293	Late Cardiomyocytes	CCSER2
PRKAG22	0.672415152	0.762	0.351	1.52E-291	Late Cardiomyocytes	PRKAG2
TSPAN9	0.511168929	0.507	0.171	1.68E-290	Late Cardiomyocytes	TSPAN9
NDUFB51	0.762367896	0.906	0.699	3.83E-290	Late Cardiomyocytes	NDUFB5
RASGRP31	0.263527436	0.287	0.054	6.38E-290	Late Cardiomyocytes	RASGRP3
MYL92	1.127739249	0.983	0.684	7.35E-290	Late Cardiomyocytes	MYL9
DENND5A1	0.629883718	0.675	0.307	2.39E-289	Late Cardiomyocytes	DENND5A
DHRS3	0.535347895	0.506	0.169	2.16E-285	Late Cardiomyocytes	DHRS3
PGK14	0.742741995	0.99	0.934	1.33E-284	Late Cardiomyocytes	PGK1
PPP1R16A1	0.802083862	0.747	0.383	1.01E-283	Late Cardiomyocytes	PPP1R16A
HSPG21	0.650258676	0.715	0.351	2.24E-283	Late Cardiomyocytes	HSPG2
BZW22	0.734079962	0.944	0.776	2.50E-283	Late Cardiomyocytes	BZW2
HADHB1	0.690748176	0.843	0.509	3.72E-283	Late Cardiomyocytes	HADHB
BMT21	0.545834331	0.546	0.199	9.59E-283	Late Cardiomyocytes	BMT2
RNF2072	0.578199711	0.584	0.21	1.08E-280	Late Cardiomyocytes	RNF207
ANKH	0.414117271	0.423	0.123	1.68E-280	Late Cardiomyocytes	ANKH
CAST2	0.737026653	0.93	0.682	2.45E-280	Late Cardiomyocytes	CAST
SLC2A4	0.265938562	0.255	0.045	8.45E-280	Late Cardiomyocytes	SLC2A4
PSD32	0.645861312	0.703	0.334	4.65E-279	Late Cardiomyocytes	PSD3
SYNDIG1	0.295207011	0.279	0.054	6.93E-279	Late Cardiomyocytes	SYNDIG1
RHOBTB2	0.412359683	0.413	0.117	7.02E-279	Late Cardiomyocytes	RHOBTB2
COL21A11	0.450633722	0.439	0.124	2.98E-278	Late Cardiomyocytes	COL21A1
TMEM2451	0.709592137	0.8	0.471	3.68E-278	Late Cardiomyocytes	TMEM245
DCBLD21	0.954875216	0.845	0.588	6.86E-278	Late Cardiomyocytes	DCBLD2
ATP5PD2	0.692469341	0.978	0.88	2.70E-275	Late Cardiomyocytes	ATP5PD
SIRPA1	0.432072948	0.447	0.138	5.36E-275	Late Cardiomyocytes	SIRPA
CRY2	0.373369888	0.399	0.111	8.72E-275	Late Cardiomyocytes	CRY2
SLC25A231	0.680003466	0.689	0.333	1.27E-274	Late Cardiomyocytes	SLC25A23
PDZRN3	0.538790975	0.529	0.185	2.55E-274	Late Cardiomyocytes	PDZRN3
CYB5R31	0.696279625	0.867	0.588	1.54E-272	Late Cardiomyocytes	CYB5R3
CDKN1A	0.596103529	0.416	0.12	3.68E-271	Late Cardiomyocytes	CDKN1A
PKM3	0.650844525	0.996	0.965	1.09E-269	Late Cardiomyocytes	PKM
STRIP2	0.371681645	0.36	0.093	1.56E-269	Late Cardiomyocytes	STRIP2
NPPB1	1.862506934	0.545	0.198	9.24E-266	Late Cardiomyocytes	NPPB
BCAM3	0.607164267	0.688	0.323	6.29E-265	Late Cardiomyocytes	BCAM
NFIB2	0.602191561	0.613	0.257	2.25E-264	Late Cardiomyocytes	NFIB
GATA6-AS13	0.785848386	0.829	0.458	4.31E-264	Late Cardiomyocytes	GATA6-AS1
ANAPC161	0.673571397	0.951	0.823	7.05E-264	Late Cardiomyocytes	ANAPC16
TNFRSF19	0.474531708	0.45	0.141	5.42E-262	Late Cardiomyocytes	TNFRSF19
RAB3IP1	0.705280575	0.807	0.466	5.57E-262	Late Cardiomyocytes	RAB3IP
PLXNA42	0.441539075	0.442	0.133	9.82E-261	Late Cardiomyocytes	PLXNA4
SLCO3A11	0.463515573	0.522	0.181	1.53E-259	Late Cardiomyocytes	SLCO3A1
NUDT42	0.82544604	0.794	0.461	2.09E-259	Late Cardiomyocytes	NUDT4
UQCRC21	0.714720884	0.9	0.716	3.37E-259	Late Cardiomyocytes	UQCRC2
MYO18A1	0.620301536	0.646	0.285	3.85E-259	Late Cardiomyocytes	MYO18A
MYLK32	0.636283952	0.791	0.357	6.31E-259	Late Cardiomyocytes	MYLK3
GNG53	0.626373893	0.98	0.95	2.23E-258	Late Cardiomyocytes	GNG5
MCRIP21	0.733686965	0.783	0.454	1.02E-257	Late Cardiomyocytes	MCRIP2
ATP5F1C1	0.667119231	0.971	0.899	1.11E-257	Late Cardiomyocytes	ATP5F1C
C15orf41	0.529006154	0.502	0.182	1.83E-257	Late Cardiomyocytes	C15orf41
ACOT111	0.448270438	0.381	0.103	2.42E-257	Late Cardiomyocytes	ACOT11
HSPB8	0.375692824	0.357	0.095	2.50E-257	Late Cardiomyocytes	HSPB8
SVIL3	0.800361951	0.91	0.585	6.02E-257	Late Cardiomyocytes	SVIL
LDHA2	0.820734038	0.995	0.968	8.95E-257	Late Cardiomyocytes	LDHA
LGALS3BP1	0.432934987	0.457	0.147	1.41E-256	Late Cardiomyocytes	LGALS3BP
CAMK2D2	0.687272248	0.825	0.459	7.09E-256	Late Cardiomyocytes	CAMK2D
ENDOG1	0.672217968	0.761	0.427	1.78E-255	Late Cardiomyocytes	ENDOG
STRN1	0.669952755	0.772	0.45	2.31E-255	Late Cardiomyocytes	STRN
PDHA12	0.683331205	0.939	0.773	2.23E-254	Late Cardiomyocytes	PDHA1
BTG22	0.490352479	0.531	0.189	3.07E-254	Late Cardiomyocytes	BTG2
PFKM1	0.614216075	0.73	0.388	5.84E-254	Late Cardiomyocytes	PFKM
PRKACA1	0.584045427	0.662	0.31	1.95E-253	Late Cardiomyocytes	PRKACA
INSR	0.605377956	0.595	0.259	1.96E-252	Late Cardiomyocytes	INSR
YPEL21	0.55232398	0.622	0.258	2.97E-252	Late Cardiomyocytes	YPEL2
NIPSNAP21	0.675652072	0.867	0.614	1.93E-250	Late Cardiomyocytes	NIPSNAP2
CAVIN4	0.534102142	0.339	0.09	2.29E-250	Late Cardiomyocytes	CAVIN4
TESC	0.433074998	0.46	0.149	4.05E-250	Late Cardiomyocytes	TESC
LRRFIP1	0.734787603	0.921	0.733	2.15E-249	Late Cardiomyocytes	LRRFIP1
HEY21	1.327637621	0.499	0.209	3.34E-249	Late Cardiomyocytes	HEY2
MGAT4C	0.269526842	0.239	0.044	4.02E-248	Late Cardiomyocytes	MGAT4C
CPNE3	0.816752601	0.843	0.588	8.89E-248	Late Cardiomyocytes	CPNE3
ATP1A2	0.448645088	0.375	0.106	1.56E-247	Late Cardiomyocytes	ATP1A2
RIMKLA1	0.421755134	0.448	0.147	9.00E-247	Late Cardiomyocytes	RIMKLA
FYCO1	0.348737562	0.352	0.094	2.48E-246	Late Cardiomyocytes	FYCO1
ABHD18	0.399799282	0.433	0.14	1.79E-245	Late Cardiomyocytes	ABHD18
EMC102	0.486943468	0.933	0.575	2.06E-245	Late Cardiomyocytes	EMC10
PPFIA4	0.383436446	0.395	0.116	3.91E-245	Late Cardiomyocytes	PPFIA4
BNIP33	0.879884853	0.988	0.927	4.56E-245	Late Cardiomyocytes	BNIP3
NDUFA82	0.674415339	0.884	0.646	6.30E-245	Late Cardiomyocytes	NDUFA8
SNU13	0.677393314	0.956	0.879	1.55E-243	Late Cardiomyocytes	SNU13
SPOCK1	0.499057873	0.334	0.086	3.66E-243	Late Cardiomyocytes	SPOCK1
JPH21	0.364840282	0.407	0.122	7.16E-243	Late Cardiomyocytes	JPH2
LTBP12	0.732580287	0.812	0.48	3.42E-242	Late Cardiomyocytes	LTBP1
NDUFA51	0.651758284	0.926	0.74	3.75E-242	Late Cardiomyocytes	NDUFA5
ZCCHC242	0.522097299	0.6	0.251	2.36E-241	Late Cardiomyocytes	ZCCHC24
SMIM301	0.579425521	0.729	0.386	5.53E-241	Late Cardiomyocytes	SMIM30
ITGA7	0.370789631	0.34	0.092	9.35E-241	Late Cardiomyocytes	ITGA7
MT-ND51	0.799612186	0.999	0.987	2.63E-240	Late Cardiomyocytes	MT-ND5
CRIP12	0.704386134	0.791	0.398	7.11E-239	Late Cardiomyocytes	CRIP1
USP21	0.335679037	0.374	0.107	7.52E-239	Late Cardiomyocytes	USP2
TOM1L2	0.283470358	0.325	0.082	2.10E-237	Late Cardiomyocytes	TOM1L2
PCDH20	0.330490131	0.274	0.059	3.60E-237	Late Cardiomyocytes	PCDH20
FGF12	0.58272842	0.336	0.093	7.27E-237	Late Cardiomyocytes	FGF12
AKAP132	0.796544433	0.849	0.617	2.54E-235	Late Cardiomyocytes	AKAP13
SCUBE31	0.472285165	0.43	0.139	6.87E-235	Late Cardiomyocytes	SCUBE3
NDUFA41	0.597333683	0.988	0.977	9.22E-235	Late Cardiomyocytes	NDUFA4
HPS1	0.663237482	0.683	0.37	1.68E-234	Late Cardiomyocytes	HPS1
GP1BB2	0.439863547	0.493	0.174	2.06E-234	Late Cardiomyocytes	GP1BB
DUSP31	0.522577041	0.603	0.272	3.27E-234	Late Cardiomyocytes	DUSP3
SLK1	0.727378038	0.84	0.566	9.79E-234	Late Cardiomyocytes	SLK
PPARA1	0.486609141	0.504	0.189	2.51E-233	Late Cardiomyocytes	PPARA
RNF1151	0.630457799	0.748	0.44	6.26E-233	Late Cardiomyocytes	RNF115
ERBB41	0.437968711	0.531	0.194	1.11E-232	Late Cardiomyocytes	ERBB4
RILPL11	0.541930104	0.623	0.287	1.69E-232	Late Cardiomyocytes	RILPL1
ASAP1	0.655307299	0.8	0.505	7.81E-232	Late Cardiomyocytes	ASAP1
AGL3	0.702721477	0.827	0.536	4.37E-231	Late Cardiomyocytes	AGL
CXCL12	0.742330704	0.537	0.226	2.09E-230	Late Cardiomyocytes	CXCL12
HSDL22	0.602578551	0.755	0.428	4.41E-229	Late Cardiomyocytes	HSDL2
SSR3	0.739852243	0.96	0.87	5.78E-228	Late Cardiomyocytes	SSR3
RAB21	0.608708105	0.731	0.42	2.08E-227	Late Cardiomyocytes	RAB21
PPP1CB2	0.664160173	0.898	0.684	1.52E-225	Late Cardiomyocytes	PPP1CB
DMPK	0.34830504	0.379	0.116	7.67E-225	Late Cardiomyocytes	DMPK
MLLT32	0.508663966	0.687	0.315	1.02E-224	Late Cardiomyocytes	MLLT3
NDUFS71	0.703116506	0.898	0.706	2.37E-222	Late Cardiomyocytes	NDUFS7
TTC39A	0.255821402	0.257	0.057	3.01E-222	Late Cardiomyocytes	TTC39A
WNK21	0.454514322	0.475	0.178	3.66E-222	Late Cardiomyocytes	WNK2
ERO1A	0.751180299	0.676	0.374	5.89E-222	Late Cardiomyocytes	ERO1A
UQCR111	0.618682318	0.975	0.908	9.85E-222	Late Cardiomyocytes	UQCR11
FAM189A21	0.461268075	0.528	0.202	1.89E-221	Late Cardiomyocytes	FAM189A2
BCO21	0.419534035	0.39	0.119	4.64E-221	Late Cardiomyocytes	BCO2
TOB1	0.475035012	0.531	0.218	4.65E-221	Late Cardiomyocytes	TOB1
OBSL11	0.638458422	0.782	0.482	8.07E-220	Late Cardiomyocytes	OBSL1
PDK13	0.637734528	0.934	0.675	2.18E-219	Late Cardiomyocytes	PDK1
INAFM21	0.402704364	0.439	0.151	1.13E-218	Late Cardiomyocytes	INAFM2
PPP1R3B1	0.577527956	0.679	0.351	1.40E-218	Late Cardiomyocytes	PPP1R3B
RCSD13	0.492532098	0.673	0.288	1.49E-217	Late Cardiomyocytes	RCSD1
BAG31	0.473871652	0.557	0.239	1.69E-217	Late Cardiomyocytes	BAG3
JPH1	0.483037192	0.514	0.211	3.06E-216	Late Cardiomyocytes	JPH1
FGF18	0.384690538	0.304	0.079	3.79E-216	Late Cardiomyocytes	FGF18
AC008443.5	0.301615197	0.33	0.09	1.35E-215	Late Cardiomyocytes	AC008443.5
VPS13D	0.606020995	0.496	0.208	1.20E-213	Late Cardiomyocytes	VPS13D
NDUFA61	0.643108613	0.942	0.821	6.20E-213	Late Cardiomyocytes	NDUFA6
VCAM11	0.552252003	0.397	0.125	2.49E-212	Late Cardiomyocytes	VCAM1
LNPK2	0.5715887	0.724	0.398	1.32E-210	Late Cardiomyocytes	LNPK
SPEG2	0.466281639	0.606	0.265	6.02E-210	Late Cardiomyocytes	SPEG
ADGRB21	0.382561159	0.41	0.138	1.39E-209	Late Cardiomyocytes	ADGRB2
ADAM11	0.257109898	0.265	0.061	3.49E-209	Late Cardiomyocytes	ADAM11
MGAT52	0.496706952	0.577	0.265	1.14E-208	Late Cardiomyocytes	MGAT5
MTHFR1	0.452623152	0.472	0.182	1.71E-208	Late Cardiomyocytes	MTHFR
PGM12	0.609866903	0.858	0.593	1.87E-208	Late Cardiomyocytes	PGM1
SIPA1L23	0.690630465	0.835	0.531	8.34E-208	Late Cardiomyocytes	SIPA1L2
NDRG1	0.474470407	0.315	0.086	1.01E-207	Late Cardiomyocytes	NDRG1
TGFB1I11	0.462191945	0.53	0.215	1.98E-207	Late Cardiomyocytes	TGFB1I1
GUCY1A13	0.657468152	0.742	0.37	2.43E-207	Late Cardiomyocytes	GUCY1A1
EHD41	0.542001724	0.637	0.324	6.79E-207	Late Cardiomyocytes	EHD4
NRP13	0.59326498	0.685	0.332	2.01E-206	Late Cardiomyocytes	NRP1
VDAC21	0.667992404	0.975	0.927	2.19E-205	Late Cardiomyocytes	VDAC2
SUCLG11	0.626812342	0.873	0.644	3.72E-205	Late Cardiomyocytes	SUCLG1
FAM13C1	0.375325614	0.406	0.134	3.68E-204	Late Cardiomyocytes	FAM13C
PHTF2	0.503554972	0.625	0.307	4.19E-204	Late Cardiomyocytes	PHTF2
UQCRH3	0.523469563	0.992	0.981	1.52E-203	Late Cardiomyocytes	UQCRH
CAND2	0.300361439	0.312	0.087	1.98E-203	Late Cardiomyocytes	CAND2
DPYSL4	0.342904626	0.348	0.106	4.15E-203	Late Cardiomyocytes	DPYSL4
ZNF330	0.541757991	0.692	0.393	5.00E-203	Late Cardiomyocytes	ZNF330
PRDX21	0.556777778	0.992	0.97	3.57E-202	Late Cardiomyocytes	PRDX2
MBNL12	0.424313285	0.527	0.223	1.56E-201	Late Cardiomyocytes	MBNL1
PYGB1	0.513869627	0.58	0.269	1.99E-201	Late Cardiomyocytes	PYGB
STAT32	0.609977761	0.705	0.413	5.13E-201	Late Cardiomyocytes	STAT3
BCKDHA	0.565629406	0.658	0.351	7.91E-201	Late Cardiomyocytes	BCKDHA
PRKAR1A2	0.639636865	0.842	0.615	4.46E-200	Late Cardiomyocytes	PRKAR1A
TARSL21	0.56124459	0.7	0.395	5.23E-200	Late Cardiomyocytes	TARSL2
ITGAV2	0.57558472	0.727	0.4	9.39E-200	Late Cardiomyocytes	ITGAV
PYGL1	0.540260604	0.604	0.304	3.63E-199	Late Cardiomyocytes	PYGL
MT3	0.290255241	0.154	0.023	9.80E-199	Late Cardiomyocytes	MT3
COL18A12	0.636868095	0.946	0.756	1.45E-198	Late Cardiomyocytes	COL18A1
CISD11	0.619643075	0.836	0.588	2.81E-198	Late Cardiomyocytes	CISD1
SAMD4A1	0.414485112	0.478	0.187	6.84E-198	Late Cardiomyocytes	SAMD4A
HCN42	0.418568548	0.481	0.183	1.79E-197	Late Cardiomyocytes	HCN4
PMP221	0.387813969	0.446	0.16	8.79E-196	Late Cardiomyocytes	PMP22
RASSF4	0.400992247	0.484	0.195	9.37E-196	Late Cardiomyocytes	RASSF4
ETFB1	0.590096386	0.914	0.728	5.15E-195	Late Cardiomyocytes	ETFB
NDUFS21	0.598767536	0.902	0.705	1.44E-194	Late Cardiomyocytes	NDUFS2
ATP5MC12	0.72931806	0.936	0.757	1.96E-194	Late Cardiomyocytes	ATP5MC1
NDUFC11	0.612480959	0.937	0.788	6.56E-194	Late Cardiomyocytes	NDUFC1
ADSSL1	0.355476937	0.363	0.117	9.70E-194	Late Cardiomyocytes	ADSSL1
KIDINS2201	0.65786817	0.837	0.589	9.05E-193	Late Cardiomyocytes	KIDINS220
PLEKHA71	0.388496726	0.447	0.166	4.22E-192	Late Cardiomyocytes	PLEKHA7
NDRG22	0.451207133	0.63	0.302	5.46E-191	Late Cardiomyocytes	NDRG2
ANKRD91	0.509204717	0.526	0.244	6.38E-191	Late Cardiomyocytes	ANKRD9
PCBD13	0.566834241	0.873	0.646	6.88E-191	Late Cardiomyocytes	PCBD1
SH3RF21	0.379439236	0.418	0.146	7.71E-191	Late Cardiomyocytes	SH3RF2
PLAAT11	0.345724195	0.405	0.143	1.86E-190	Late Cardiomyocytes	PLAAT1
TRIM241	0.670731108	0.915	0.748	4.65E-190	Late Cardiomyocytes	TRIM24
HIST2H2BE	0.26834303	0.265	0.068	1.19E-189	Late Cardiomyocytes	HIST2H2BE
TEX2	0.367312858	0.358	0.12	1.19E-189	Late Cardiomyocytes	TEX2
MYZAP1	0.329962021	0.334	0.1	2.25E-189	Late Cardiomyocytes	MYZAP
CITED41	0.51419105	0.645	0.321	5.99E-189	Late Cardiomyocytes	CITED4
ATXN11	0.452468064	0.525	0.228	1.95E-188	Late Cardiomyocytes	ATXN1
AK4	0.608803679	0.835	0.604	1.39E-187	Late Cardiomyocytes	AK4
TRH1	0.624665209	0.442	0.162	1.54E-187	Late Cardiomyocytes	TRH
RICTOR	0.508465888	0.535	0.246	5.48E-186	Late Cardiomyocytes	RICTOR
ALKBH51	0.514207119	0.695	0.4	1.23E-185	Late Cardiomyocytes	ALKBH5
SMTNL22	0.447451311	0.541	0.231	1.24E-185	Late Cardiomyocytes	SMTNL2
ANKRD18A	0.306098774	0.322	0.098	1.81E-185	Late Cardiomyocytes	ANKRD18A
BTBD1	0.435864256	0.558	0.265	7.77E-185	Late Cardiomyocytes	BTBD1
FCHSD2	0.362397081	0.423	0.158	1.09E-184	Late Cardiomyocytes	FCHSD2
SEC23A	0.492452782	0.682	0.375	1.68E-184	Late Cardiomyocytes	SEC23A
VEGFA2	0.860119725	0.831	0.573	2.60E-184	Late Cardiomyocytes	VEGFA
GNAS1	0.43728184	0.998	0.994	1.86E-183	Late Cardiomyocytes	GNAS
TMEM38A1	0.431673363	0.429	0.162	1.06E-182	Late Cardiomyocytes	TMEM38A
GYS11	0.402452346	0.477	0.2	1.15E-181	Late Cardiomyocytes	GYS1
ADAMTS8	0.389438789	0.262	0.069	2.64E-181	Late Cardiomyocytes	ADAMTS8
RRAS4	0.492203084	0.65	0.337	1.03E-180	Late Cardiomyocytes	RRAS
MRPS361	0.553354087	0.789	0.524	2.70E-180	Late Cardiomyocytes	MRPS36
RNF19A	0.538390594	0.705	0.409	3.29E-179	Late Cardiomyocytes	RNF19A
SYNGR21	0.418033928	0.61	0.301	4.92E-179	Late Cardiomyocytes	SYNGR2
CELF21	0.526961919	0.685	0.376	5.43E-179	Late Cardiomyocytes	CELF2
PRICKLE11	0.530072126	0.728	0.395	6.16E-179	Late Cardiomyocytes	PRICKLE1
MAPKAPK21	0.46094967	0.595	0.299	1.32E-178	Late Cardiomyocytes	MAPKAPK2
TRIM541	0.266837144	0.316	0.095	3.92E-178	Late Cardiomyocytes	TRIM54
PROS12	0.429612673	0.463	0.189	7.10E-177	Late Cardiomyocytes	PROS1
GOLGA42	0.603442038	0.95	0.845	2.49E-176	Late Cardiomyocytes	GOLGA4
YAF21	0.521700174	0.717	0.412	6.13E-176	Late Cardiomyocytes	YAF2
DGKH1	0.49419902	0.508	0.228	6.52E-176	Late Cardiomyocytes	DGKH
ATP5MD1	0.528686215	0.981	0.931	6.52E-176	Late Cardiomyocytes	ATP5MD
NDUFV31	0.533517908	0.897	0.699	7.01E-176	Late Cardiomyocytes	NDUFV3
TNS11	0.285604567	0.321	0.099	1.13E-175	Late Cardiomyocytes	TNS1
NDUFAF31	0.544178006	0.845	0.601	2.03E-175	Late Cardiomyocytes	NDUFAF3
TCAF11	0.604425016	0.778	0.49	2.23E-175	Late Cardiomyocytes	TCAF1
NMB	1.07181036	0.473	0.218	2.15E-174	Late Cardiomyocytes	NMB
GPR155	0.271071135	0.289	0.083	4.53E-174	Late Cardiomyocytes	GPR155
PAG1	0.269919913	0.282	0.079	2.73E-173	Late Cardiomyocytes	PAG1
PPIC3	0.499312776	0.868	0.547	6.07E-173	Late Cardiomyocytes	PPIC
CREB52	0.373682185	0.363	0.122	1.10E-172	Late Cardiomyocytes	CREB5
MATN22	0.434997139	0.477	0.198	5.57E-172	Late Cardiomyocytes	MATN2
CDH23	0.579764574	0.976	0.822	9.41E-172	Late Cardiomyocytes	CDH2
TSC22D4	0.345654966	0.423	0.165	1.90E-170	Late Cardiomyocytes	TSC22D4
ZMAT3	0.457569531	0.503	0.229	3.46E-170	Late Cardiomyocytes	ZMAT3
PACS12	0.485041277	0.656	0.363	4.25E-170	Late Cardiomyocytes	PACS1
HEPH	0.458914581	0.475	0.207	1.35E-169	Late Cardiomyocytes	HEPH
NDUFB31	0.508476152	0.81	0.536	8.10E-169	Late Cardiomyocytes	NDUFB3
FTH11	0.406162866	0.996	0.996	1.34E-168	Late Cardiomyocytes	FTH1
MT-ND4L1	0.658135932	0.989	0.941	4.94E-168	Late Cardiomyocytes	MT-ND4L
UBE2H2	0.580764023	0.867	0.655	5.19E-168	Late Cardiomyocytes	UBE2H
DGLUCY	0.343274284	0.462	0.192	8.18E-168	Late Cardiomyocytes	DGLUCY
FBXL7	0.310932924	0.349	0.121	8.25E-168	Late Cardiomyocytes	FBXL7
ACACB	0.289250602	0.277	0.08	2.61E-167	Late Cardiomyocytes	ACACB
ARMCX32	0.567789668	0.81	0.547	9.00E-167	Late Cardiomyocytes	ARMCX3
GABARAPL21	0.553500582	0.863	0.673	3.01E-166	Late Cardiomyocytes	GABARAPL2
XPO41	0.50277038	0.558	0.283	5.94E-166	Late Cardiomyocytes	XPO4
UBC1	0.593960528	0.986	0.939	8.48E-166	Late Cardiomyocytes	UBC
CUX11	0.536513432	0.835	0.61	2.73E-165	Late Cardiomyocytes	CUX1
RNF208	0.324108099	0.376	0.136	5.39E-165	Late Cardiomyocytes	RNF208
ATP5MPL1	0.479796717	0.975	0.937	7.01E-165	Late Cardiomyocytes	ATP5MPL
C5orf241	0.522375142	0.789	0.508	7.71E-165	Late Cardiomyocytes	C5orf24
ZEB11	0.398846581	0.514	0.224	8.90E-165	Late Cardiomyocytes	ZEB1
UBE2B1	0.49935414	0.813	0.563	1.91E-164	Late Cardiomyocytes	UBE2B
PDHX1	0.455032888	0.628	0.348	4.77E-164	Late Cardiomyocytes	PDHX
NEK71	0.411526898	0.523	0.242	9.99E-164	Late Cardiomyocytes	NEK7
MMP23B1	0.502274927	0.603	0.311	1.95E-163	Late Cardiomyocytes	MMP23B
FAM153CP	0.411641772	0.403	0.158	2.24E-163	Late Cardiomyocytes	FAM153CP
COL2A12	0.679876827	0.773	0.428	4.03E-163	Late Cardiomyocytes	COL2A1
TSPAN22	0.416617847	0.525	0.24	1.67E-162	Late Cardiomyocytes	TSPAN2
NDUFS62	0.507905217	0.978	0.897	2.22E-162	Late Cardiomyocytes	NDUFS6
ATP5MG1	0.420862004	0.989	0.966	1.09E-161	Late Cardiomyocytes	ATP5MG
MTLN	0.433512371	0.522	0.254	5.67E-161	Late Cardiomyocytes	MTLN
TPT12	0.3136318	1	0.998	1.10E-160	Late Cardiomyocytes	TPT1
CYFIP22	0.40556658	0.538	0.26	1.30E-160	Late Cardiomyocytes	CYFIP2
PCGF51	0.366048658	0.483	0.204	2.49E-160	Late Cardiomyocytes	PCGF5
S1PR1	0.318872138	0.377	0.138	2.55E-160	Late Cardiomyocytes	S1PR1
XPR11	0.438480276	0.541	0.262	2.58E-160	Late Cardiomyocytes	XPR1
NAV2-AS2	0.273908882	0.179	0.038	9.87E-160	Late Cardiomyocytes	NAV2-AS2
ATP5F1B2	0.47325177	0.991	0.951	1.14E-158	Late Cardiomyocytes	ATP5F1B
3-Mar	0.349988509	0.389	0.151	1.61E-158	Late Cardiomyocytes	3-Mar
MTSS12	0.441519279	0.471	0.204	6.74E-158	Late Cardiomyocytes	MTSS1
UBR31	0.416450465	0.522	0.25	8.02E-158	Late Cardiomyocytes	UBR3
ESRRA1	0.449031321	0.561	0.289	3.83E-157	Late Cardiomyocytes	ESRRA
ANKRD14	1.393602191	0.792	0.427	6.69E-157	Late Cardiomyocytes	ANKRD1
ATP5ME2	0.48905507	0.993	0.982	6.79E-157	Late Cardiomyocytes	ATP5ME
COL4A14	0.50401077	0.901	0.663	9.83E-157	Late Cardiomyocytes	COL4A1
EIF1AY	0.579716116	0.708	0.457	3.04E-156	Late Cardiomyocytes	EIF1AY
ST6GAL11	0.468652729	0.567	0.301	1.06E-155	Late Cardiomyocytes	ST6GAL1
MTRNR2L81	0.551981694	0.744	0.49	2.59E-155	Late Cardiomyocytes	MTRNR2L8
MTR	0.561338254	0.714	0.453	9.78E-155	Late Cardiomyocytes	MTR
REEP31	0.504275761	0.724	0.465	2.27E-154	Late Cardiomyocytes	REEP3
S100A62	0.673021647	0.572	0.314	4.71E-154	Late Cardiomyocytes	S100A6
CITED2	0.530446162	0.752	0.49	5.64E-154	Late Cardiomyocytes	CITED2
ALDOC	0.536804954	0.582	0.316	9.46E-154	Late Cardiomyocytes	ALDOC
RBPMS3	0.527814359	0.926	0.783	1.33E-153	Late Cardiomyocytes	RBPMS
SFRP15	0.794825626	0.906	0.737	2.22E-152	Late Cardiomyocytes	SFRP1
PEA152	0.511023752	0.639	0.35	5.17E-152	Late Cardiomyocytes	PEA15
MT-ND43	0.672395259	0.999	0.994	5.45E-152	Late Cardiomyocytes	MT-ND4
PYGM1	0.297684798	0.384	0.143	9.07E-151	Late Cardiomyocytes	PYGM
WWTR12	0.417306281	0.676	0.388	2.20E-150	Late Cardiomyocytes	WWTR1
MOAP11	0.369245513	0.502	0.236	4.12E-150	Late Cardiomyocytes	MOAP1
ATP11A1	0.447697436	0.639	0.359	2.41E-149	Late Cardiomyocytes	ATP11A
SLC25A31	0.461187677	0.994	0.982	1.77E-148	Late Cardiomyocytes	SLC25A3
MTFR1L1	0.449653475	0.61	0.334	2.71E-148	Late Cardiomyocytes	MTFR1L
UQCRFS12	0.53793713	0.911	0.785	1.01E-147	Late Cardiomyocytes	UQCRFS1
INSIG2	0.463356022	0.551	0.288	1.55E-147	Late Cardiomyocytes	INSIG2
ICA11	0.369265913	0.465	0.211	2.75E-146	Late Cardiomyocytes	ICA1
SLC25A121	0.293470896	0.387	0.152	5.04E-146	Late Cardiomyocytes	SLC25A12
MPDZ1	0.488885992	0.72	0.465	6.63E-146	Late Cardiomyocytes	MPDZ
CS1	0.490865592	0.694	0.448	8.27E-146	Late Cardiomyocytes	CS
JAK2	0.297096264	0.259	0.078	3.26E-145	Late Cardiomyocytes	JAK2
NDUFS11	0.482940171	0.779	0.541	1.90E-144	Late Cardiomyocytes	NDUFS1
SSH22	0.38764145	0.504	0.241	2.90E-144	Late Cardiomyocytes	SSH2
SELENOW2	0.477985711	0.989	0.97	3.57E-144	Late Cardiomyocytes	SELENOW
HK2	0.621168751	0.543	0.289	9.99E-144	Late Cardiomyocytes	HK2
ITGB1BP21	0.278610672	0.368	0.133	1.33E-143	Late Cardiomyocytes	ITGB1BP2
TPI13	0.438429004	0.995	0.985	2.58E-143	Late Cardiomyocytes	TPI1
LIN9	0.328341623	0.381	0.155	3.62E-143	Late Cardiomyocytes	LIN9
KIF13A2	0.488163288	0.661	0.385	6.42E-143	Late Cardiomyocytes	KIF13A
ALDOA	0.420879431	0.627	0.365	5.20E-141	Late Cardiomyocytes	ALDOA
RBM382	0.439721459	0.628	0.35	6.09E-141	Late Cardiomyocytes	RBM38
HDAC5	0.37434925	0.515	0.252	6.71E-141	Late Cardiomyocytes	HDAC5
RAMP11	0.345683058	0.366	0.137	7.60E-141	Late Cardiomyocytes	RAMP1
HACD12	0.445872205	0.817	0.507	8.50E-141	Late Cardiomyocytes	HACD1
TRIB1	0.415967162	0.402	0.171	8.65E-141	Late Cardiomyocytes	TRIB1
TACC21	0.42386136	0.589	0.319	7.65E-140	Late Cardiomyocytes	TACC2
NOL3	0.337210407	0.346	0.131	1.35E-139	Late Cardiomyocytes	NOL3
EHD31	0.369686648	0.342	0.131	1.59E-139	Late Cardiomyocytes	EHD3
DCAF61	0.381424089	0.543	0.277	2.65E-139	Late Cardiomyocytes	DCAF6
SCP21	0.506820982	0.718	0.476	5.44E-139	Late Cardiomyocytes	SCP2
COX4I11	0.420049382	0.993	0.985	1.52E-138	Late Cardiomyocytes	COX4I1
TNIP11	0.448966758	0.61	0.357	2.80E-138	Late Cardiomyocytes	TNIP1
COX8A1	0.461272824	0.972	0.901	6.42E-137	Late Cardiomyocytes	COX8A
MIR133A1HG2	0.277622313	0.301	0.1	8.78E-137	Late Cardiomyocytes	MIR133A1HG
ZNF7042	0.414160353	0.563	0.285	2.65E-136	Late Cardiomyocytes	ZNF704
PKP22	0.522851849	0.811	0.524	4.91E-136	Late Cardiomyocytes	PKP2
ACADS	0.297465893	0.386	0.158	3.99E-135	Late Cardiomyocytes	ACADS
ENO13	0.523291766	0.998	0.993	1.04E-134	Late Cardiomyocytes	ENO1
TYK21	0.36136426	0.417	0.187	2.21E-133	Late Cardiomyocytes	TYK2
ECI12	0.54571052	0.868	0.742	2.64E-133	Late Cardiomyocytes	ECI1
ZBTB4	0.280096915	0.376	0.152	5.14E-133	Late Cardiomyocytes	ZBTB4
PPP2R3A1	0.411747945	0.595	0.325	7.24E-133	Late Cardiomyocytes	PPP2R3A
SPAG71	0.468782432	0.888	0.743	8.70E-133	Late Cardiomyocytes	SPAG7
PTGES3L1	0.274435113	0.392	0.157	1.08E-132	Late Cardiomyocytes	PTGES3L
DLC12	0.398538225	0.534	0.269	3.40E-132	Late Cardiomyocytes	DLC1
FGF13	0.396328381	0.466	0.228	9.35E-132	Late Cardiomyocytes	FGF13
TAB21	0.436442977	0.588	0.339	1.47E-131	Late Cardiomyocytes	TAB2
PPTC7	0.288821238	0.345	0.135	1.03E-130	Late Cardiomyocytes	PPTC7
TEAD11	0.489399709	0.827	0.609	2.20E-130	Late Cardiomyocytes	TEAD1
MEIS25	0.509757981	0.915	0.652	2.50E-130	Late Cardiomyocytes	MEIS2
EMP33	0.345040469	0.654	0.344	2.73E-130	Late Cardiomyocytes	EMP3
COMMD6	0.495354139	0.935	0.886	5.80E-130	Late Cardiomyocytes	COMMD6
HOXB-AS1	0.298616513	0.364	0.144	5.30E-129	Late Cardiomyocytes	HOXB-AS1
ABCA71	0.440002697	0.412	0.179	7.93E-129	Late Cardiomyocytes	ABCA7
DLAT1	0.441857014	0.642	0.397	1.40E-128	Late Cardiomyocytes	DLAT
RIOK32	0.479885023	0.842	0.653	4.22E-128	Late Cardiomyocytes	RIOK3
MTRNR2L121	0.534462864	0.939	0.843	1.86E-127	Late Cardiomyocytes	MTRNR2L12
3-Jun	0.458686495	0.805	0.523	4.39E-127	Late Cardiomyocytes	JUN
PHPT11	0.467698904	0.969	0.918	2.58E-126	Late Cardiomyocytes	PHPT1
MIR210HG	0.353052583	0.519	0.26	8.39E-126	Late Cardiomyocytes	MIR210HG
JAZF1	0.307128224	0.348	0.143	1.24E-125	Late Cardiomyocytes	JAZF1
PXN	0.365897839	0.492	0.252	2.63E-125	Late Cardiomyocytes	PXN
CBX4	0.265450532	0.34	0.132	4.64E-125	Late Cardiomyocytes	CBX4
ANXA32	0.343412131	0.597	0.297	1.17E-124	Late Cardiomyocytes	ANXA3
DNAJC6	0.315888246	0.396	0.171	6.24E-124	Late Cardiomyocytes	DNAJC6
LPCAT4	0.252019173	0.283	0.099	6.47E-124	Late Cardiomyocytes	LPCAT4
GSTM41	0.332420353	0.461	0.222	1.50E-123	Late Cardiomyocytes	GSTM4
ATP5MC2	0.419990686	0.989	0.982	4.08E-123	Late Cardiomyocytes	ATP5MC2
BLVRB	0.44519865	0.639	0.402	1.10E-122	Late Cardiomyocytes	BLVRB
ESRRG1	0.284823013	0.378	0.156	2.16E-122	Late Cardiomyocytes	ESRRG
SLC20A21	0.365131292	0.517	0.272	3.55E-122	Late Cardiomyocytes	SLC20A2
DDX241	0.454976632	0.943	0.856	1.33E-120	Late Cardiomyocytes	DDX24
OXCT11	0.422103377	0.609	0.356	2.02E-120	Late Cardiomyocytes	OXCT1
FBN22	0.481521218	0.822	0.585	2.95E-120	Late Cardiomyocytes	FBN2
SLC4A4	0.255119658	0.285	0.102	9.84E-120	Late Cardiomyocytes	SLC4A4
S100A41	0.363779685	0.391	0.173	1.64E-119	Late Cardiomyocytes	S100A4
PTPN211	0.333515519	0.398	0.179	3.51E-119	Late Cardiomyocytes	PTPN21
EFNB3	0.347967032	0.464	0.225	4.47E-119	Late Cardiomyocytes	EFNB3
PHLDA31	0.366318613	0.537	0.287	8.17E-119	Late Cardiomyocytes	PHLDA3
MACF13	0.557476679	0.925	0.806	3.75E-118	Late Cardiomyocytes	MACF1
UQCRC11	0.444825983	0.891	0.735	1.71E-117	Late Cardiomyocytes	UQCRC1
SLC8A1-AS11	0.253208887	0.262	0.088	1.11E-116	Late Cardiomyocytes	SLC8A1-AS1
MDH22	0.452616388	0.938	0.828	1.47E-116	Late Cardiomyocytes	MDH2
IGF1R	0.525135754	0.755	0.565	4.85E-116	Late Cardiomyocytes	IGF1R
RNH11	0.415833503	0.75	0.511	5.50E-116	Late Cardiomyocytes	RNH1
MXI14	0.42284584	0.752	0.506	8.41E-116	Late Cardiomyocytes	MXI1
MPC23	0.4355248	0.852	0.663	1.39E-115	Late Cardiomyocytes	MPC2
CMC21	0.424415589	0.674	0.438	2.52E-115	Late Cardiomyocytes	CMC2
VDAC13	0.42155914	0.973	0.915	1.55E-114	Late Cardiomyocytes	VDAC1
CLTB1	0.414357671	0.762	0.519	2.56E-114	Late Cardiomyocytes	CLTB
NAB1	0.3563244	0.497	0.261	2.92E-114	Late Cardiomyocytes	NAB1
SLC2A12	0.895718604	0.762	0.569	3.12E-114	Late Cardiomyocytes	SLC2A1
COQ91	0.361794009	0.561	0.324	3.37E-114	Late Cardiomyocytes	COQ9
USP131	0.374668073	0.59	0.346	3.70E-114	Late Cardiomyocytes	USP13
NDUFB102	0.459268756	0.957	0.897	8.17E-113	Late Cardiomyocytes	NDUFB10
HOMER1	0.392709446	0.568	0.34	3.26E-112	Late Cardiomyocytes	HOMER1
ACADVL1	0.399212962	0.691	0.454	1.77E-111	Late Cardiomyocytes	ACADVL
NDUFB11	0.421378645	0.945	0.839	1.83E-111	Late Cardiomyocytes	NDUFB1
GAMT3	0.396896221	0.77	0.53	2.19E-111	Late Cardiomyocytes	GAMT
GATA64	0.430357757	0.805	0.544	2.78E-111	Late Cardiomyocytes	GATA6
TPD522	0.420937901	0.603	0.37	5.25E-111	Late Cardiomyocytes	TPD52
NDUFA121	0.419063067	0.923	0.799	6.32E-111	Late Cardiomyocytes	NDUFA12
MKRN1	0.397229806	0.707	0.49	1.79E-110	Late Cardiomyocytes	MKRN1
LDHB3	0.408296489	0.992	0.983	2.24E-110	Late Cardiomyocytes	LDHB
SGCB1	0.354068693	0.582	0.339	2.42E-110	Late Cardiomyocytes	SGCB
PDE4D2	0.294251513	0.393	0.177	7.08E-110	Late Cardiomyocytes	PDE4D
GRK51	0.278623422	0.36	0.153	1.18E-109	Late Cardiomyocytes	GRK5
BMPR22	0.412817359	0.677	0.44	6.85E-109	Late Cardiomyocytes	BMPR2
PCMTD1	0.399385363	0.703	0.488	7.57E-109	Late Cardiomyocytes	PCMTD1
SDHB1	0.384077523	0.627	0.395	9.76E-109	Late Cardiomyocytes	SDHB
REV3L	0.359282054	0.557	0.314	1.11E-108	Late Cardiomyocytes	REV3L
KIFAP32	0.397548038	0.657	0.398	1.69E-108	Late Cardiomyocytes	KIFAP3
PPP2R3B1	0.384946407	0.605	0.378	2.74E-108	Late Cardiomyocytes	PPP2R3B
ADAMTSL41	0.252097656	0.315	0.125	4.36E-108	Late Cardiomyocytes	ADAMTSL4
EPS151	0.357775436	0.611	0.368	9.35E-108	Late Cardiomyocytes	EPS15
SLC17A5	0.280670985	0.268	0.101	1.35E-106	Late Cardiomyocytes	SLC17A5
TMEM2631	0.369152478	0.669	0.413	2.97E-106	Late Cardiomyocytes	TMEM263
FN3K	0.27582329	0.271	0.101	5.33E-106	Late Cardiomyocytes	FN3K
GATA43	0.380334533	0.764	0.489	8.50E-106	Late Cardiomyocytes	GATA4
RGS33	0.28209503	0.48	0.243	1.26E-105	Late Cardiomyocytes	RGS3
KLHL32	0.268059363	0.325	0.136	5.18E-105	Late Cardiomyocytes	KLHL3
PEAK11	0.375932813	0.521	0.296	6.12E-105	Late Cardiomyocytes	PEAK1
MRPL342	0.445419889	0.777	0.576	6.19E-105	Late Cardiomyocytes	MRPL34
B2M3	0.449026423	0.858	0.682	1.48E-104	Late Cardiomyocytes	B2M
DSP3	0.390311171	0.992	0.945	1.54E-104	Late Cardiomyocytes	DSP
CHRM21	0.262109775	0.314	0.124	1.65E-104	Late Cardiomyocytes	CHRM2
ATP5PB1	0.413716564	0.92	0.835	1.67E-104	Late Cardiomyocytes	ATP5PB
FBXO322	0.366246704	0.413	0.185	2.47E-104	Late Cardiomyocytes	FBXO32
TUSC3	0.422467061	0.803	0.631	3.93E-104	Late Cardiomyocytes	TUSC3
TMEM223	0.441184466	0.717	0.525	4.79E-104	Late Cardiomyocytes	TMEM223
PLOD1	0.371194194	0.591	0.355	4.86E-104	Late Cardiomyocytes	PLOD1
KIF1C1	0.367905192	0.529	0.311	8.84E-104	Late Cardiomyocytes	KIF1C
GGA2	0.397024748	0.691	0.478	1.82E-103	Late Cardiomyocytes	GGA2
MRPL412	0.444191541	0.921	0.803	3.61E-103	Late Cardiomyocytes	MRPL41
USP281	0.422170254	0.78	0.568	2.32E-102	Late Cardiomyocytes	USP28
NCKAP1	0.429076622	0.783	0.586	3.62E-102	Late Cardiomyocytes	NCKAP1
SMYD2	0.290846828	0.411	0.203	3.66E-102	Late Cardiomyocytes	SMYD2
ETFDH	0.262774961	0.327	0.14	5.76E-102	Late Cardiomyocytes	ETFDH
FBH11	0.322607337	0.501	0.276	8.61E-102	Late Cardiomyocytes	FBH1
SELENOM1	0.46801718	0.469	0.256	1.08E-101	Late Cardiomyocytes	SELENOM
PNCK	0.287709922	0.197	0.061	2.94E-101	Late Cardiomyocytes	PNCK
ATP5F1A2	0.326681652	0.992	0.968	3.20E-101	Late Cardiomyocytes	ATP5F1A
FEM1C	0.308880092	0.349	0.159	3.67E-101	Late Cardiomyocytes	FEM1C
NDUFS52	0.328208805	0.987	0.978	5.72E-101	Late Cardiomyocytes	NDUFS5
LPP2	0.473964898	0.799	0.598	5.98E-101	Late Cardiomyocytes	LPP
ARHGAP312	0.30064611	0.364	0.163	6.32E-101	Late Cardiomyocytes	ARHGAP31
YBX32	0.436051382	0.924	0.778	1.22E-100	Late Cardiomyocytes	YBX3
WEE1	0.518801858	0.669	0.473	1.85E-100	Late Cardiomyocytes	WEE1
ANK21	0.29741682	0.444	0.225	1.04E-99	Late Cardiomyocytes	ANK2
ZYG11B	0.35496512	0.549	0.329	1.09E-99	Late Cardiomyocytes	ZYG11B
CNOT11	0.387348969	0.463	0.258	1.30E-99	Late Cardiomyocytes	CNOT11
NFE2L1	0.436499528	0.735	0.534	1.41E-99	Late Cardiomyocytes	NFE2L1
AK31	0.386534062	0.613	0.396	2.37E-99	Late Cardiomyocytes	AK3
OPTN	0.328220973	0.537	0.304	1.23E-98	Late Cardiomyocytes	OPTN
PTGFRN	0.335506281	0.439	0.231	1.36E-98	Late Cardiomyocytes	PTGFRN
PRKAR2A1	0.421583291	0.73	0.534	2.22E-98	Late Cardiomyocytes	PRKAR2A
CAPZA21	0.411750565	0.816	0.631	1.23E-97	Late Cardiomyocytes	CAPZA2
NRTN	0.253836943	0.294	0.118	1.34E-97	Late Cardiomyocytes	NRTN
A2M1	0.425550049	0.21	0.068	6.76E-97	Late Cardiomyocytes	A2M
FAM3A	0.291197683	0.471	0.254	8.46E-97	Late Cardiomyocytes	FAM3A
HIGD1A2	0.378607221	0.753	0.535	1.20E-96	Late Cardiomyocytes	HIGD1A
IQSEC1	0.307721931	0.402	0.204	6.27E-96	Late Cardiomyocytes	IQSEC1
FEM1B	0.430107279	0.584	0.377	5.97E-95	Late Cardiomyocytes	FEM1B
RMND5A	0.347761123	0.565	0.352	1.91E-94	Late Cardiomyocytes	RMND5A
CCDC6	0.469476042	0.753	0.579	1.98E-94	Late Cardiomyocytes	CCDC6
EXOC6B	0.409040853	0.574	0.364	3.65E-94	Late Cardiomyocytes	EXOC6B
VLDLR1	0.318854703	0.45	0.242	1.74E-93	Late Cardiomyocytes	VLDLR
SMDT11	0.390952509	0.834	0.659	1.81E-92	Late Cardiomyocytes	SMDT1
CAMTA11	0.401672357	0.856	0.727	2.21E-92	Late Cardiomyocytes	CAMTA1
TMEM106C	0.334211012	0.524	0.31	9.75E-92	Late Cardiomyocytes	TMEM106C
TBX53	0.292965409	0.47	0.24	1.70E-91	Late Cardiomyocytes	TBX5
RAD23A	0.387900286	0.802	0.638	1.77E-91	Late Cardiomyocytes	RAD23A
POLR3GL1	0.309310637	0.553	0.322	3.23E-91	Late Cardiomyocytes	POLR3GL
FAM210A	0.374230357	0.593	0.385	1.13E-90	Late Cardiomyocytes	FAM210A
BAG11	0.44853304	0.768	0.592	1.35E-90	Late Cardiomyocytes	BAG1
NDUFV11	0.401266969	0.804	0.649	1.05E-89	Late Cardiomyocytes	NDUFV1
TRAK1	0.286948123	0.404	0.209	9.97E-89	Late Cardiomyocytes	TRAK1
EZR2	0.263219537	0.965	0.85	1.18E-88	Late Cardiomyocytes	EZR
DBNDD22	0.329473057	0.553	0.344	1.18E-88	Late Cardiomyocytes	DBNDD2
MCC2	0.345238076	0.576	0.355	1.42E-88	Late Cardiomyocytes	MCC
KIAA02321	0.375436871	0.664	0.458	1.67E-88	Late Cardiomyocytes	KIAA0232
LONP2	0.341434495	0.616	0.403	2.50E-88	Late Cardiomyocytes	LONP2
AKAP8L	0.375709071	0.672	0.476	8.56E-88	Late Cardiomyocytes	AKAP8L
AKR1B11	0.55180073	0.727	0.552	9.64E-88	Late Cardiomyocytes	AKR1B1
TANC23	0.301473582	0.489	0.27	3.83E-87	Late Cardiomyocytes	TANC2
SLC25A113	0.373679254	0.771	0.606	6.36E-87	Late Cardiomyocytes	SLC25A11
PJA22	0.360976083	0.84	0.682	1.21E-86	Late Cardiomyocytes	PJA2
SCOC	0.351450654	0.787	0.602	9.38E-86	Late Cardiomyocytes	SCOC
INPP5A	0.270828125	0.411	0.216	1.07E-85	Late Cardiomyocytes	INPP5A
GCNT2	0.340990463	0.563	0.345	1.79E-85	Late Cardiomyocytes	GCNT2
TET2	0.286890289	0.42	0.217	4.91E-85	Late Cardiomyocytes	TET2
CD812	0.360698287	0.965	0.922	5.20E-85	Late Cardiomyocytes	CD81
MICOS131	0.371618383	0.799	0.616	5.89E-85	Late Cardiomyocytes	MICOS13
GHITM1	0.381047206	0.893	0.774	7.21E-85	Late Cardiomyocytes	GHITM
ECH12	0.373822766	0.849	0.706	1.18E-84	Late Cardiomyocytes	ECH1
AKAP11	0.342255381	0.474	0.276	2.82E-84	Late Cardiomyocytes	AKAP1
ATP5F1E1	0.297969161	0.992	0.988	3.45E-84	Late Cardiomyocytes	ATP5F1E
ATAD11	0.33725356	0.621	0.421	5.21E-84	Late Cardiomyocytes	ATAD1
TTBK2	0.289100395	0.414	0.219	1.14E-83	Late Cardiomyocytes	TTBK2
KLHDC8B2	0.285893584	0.565	0.334	2.08E-83	Late Cardiomyocytes	KLHDC8B
KDM4B	0.369159421	0.663	0.463	2.40E-83	Late Cardiomyocytes	KDM4B
SORT11	0.348175808	0.495	0.297	3.69E-83	Late Cardiomyocytes	SORT1
RNMT	0.422404214	0.865	0.754	4.25E-83	Late Cardiomyocytes	RNMT
UTRN1	0.411552103	0.813	0.653	6.08E-83	Late Cardiomyocytes	UTRN
ARFGEF2	0.31762583	0.448	0.257	8.87E-83	Late Cardiomyocytes	ARFGEF2
PLCB41	0.267269451	0.343	0.165	9.77E-83	Late Cardiomyocytes	PLCB4
MLLT6	0.273898183	0.39	0.201	1.20E-82	Late Cardiomyocytes	MLLT6
EXTL3	0.261194683	0.363	0.183	1.96E-82	Late Cardiomyocytes	EXTL3
CBX6	0.265258545	0.402	0.212	2.03E-82	Late Cardiomyocytes	CBX6
HADHA1	0.338982685	0.927	0.837	3.55E-82	Late Cardiomyocytes	HADHA
TMEM120A	0.272193917	0.394	0.207	1.72E-81	Late Cardiomyocytes	TMEM120A
ZFP36L22	0.438291491	0.673	0.481	2.38E-81	Late Cardiomyocytes	ZFP36L2
ACAT1	0.345535833	0.523	0.329	3.13E-81	Late Cardiomyocytes	ACAT1
SPTBN13	0.381225334	0.945	0.849	8.56E-81	Late Cardiomyocytes	SPTBN1
CIAO2B1	0.412724998	0.843	0.706	1.05E-80	Late Cardiomyocytes	CIAO2B
GSTK11	0.340665126	0.636	0.429	1.23E-80	Late Cardiomyocytes	GSTK1
VAMP22	0.297823337	0.661	0.442	1.57E-80	Late Cardiomyocytes	VAMP2
LRPAP11	0.371634084	0.834	0.674	1.89E-80	Late Cardiomyocytes	LRPAP1
MTRNR2L13	0.565813021	0.579	0.401	1.89E-80	Late Cardiomyocytes	MTRNR2L1
PNKD1	0.372556536	0.786	0.596	4.54E-80	Late Cardiomyocytes	PNKD
EID12	0.342434325	0.969	0.91	5.94E-80	Late Cardiomyocytes	EID1
DNAJC4	0.306926778	0.571	0.367	1.31E-79	Late Cardiomyocytes	DNAJC4
IMMT1	0.363214458	0.844	0.705	3.57E-79	Late Cardiomyocytes	IMMT
HAGH1	0.29282842	0.592	0.379	3.68E-79	Late Cardiomyocytes	HAGH
NAMPT	0.401156312	0.698	0.537	4.14E-79	Late Cardiomyocytes	NAMPT
RORA2	0.306182142	0.414	0.219	7.78E-79	Late Cardiomyocytes	RORA
DPYSL33	0.547272834	0.773	0.592	1.41E-78	Late Cardiomyocytes	DPYSL3
RAB121	0.294362117	0.55	0.346	1.41E-78	Late Cardiomyocytes	RAB12
CCDC8	0.261412825	0.448	0.249	1.68E-78	Late Cardiomyocytes	CCDC8
ZFAND5	0.377443153	0.805	0.642	1.85E-78	Late Cardiomyocytes	ZFAND5
OGDH1	0.329505081	0.511	0.316	5.80E-78	Late Cardiomyocytes	OGDH
ZCCHC2	0.260304249	0.342	0.172	1.19E-77	Late Cardiomyocytes	ZCCHC2
REEP51	0.364861219	0.77	0.582	1.82E-77	Late Cardiomyocytes	REEP5
PPIF1	0.368767057	0.621	0.431	2.97E-77	Late Cardiomyocytes	PPIF
PLEC1	0.278737041	0.46	0.271	4.82E-77	Late Cardiomyocytes	PLEC
ESYT2	0.317785477	0.39	0.213	2.63E-76	Late Cardiomyocytes	ESYT2
FH1	0.317006101	0.656	0.45	5.93E-76	Late Cardiomyocytes	FH
AK2	0.354092566	0.701	0.517	7.40E-76	Late Cardiomyocytes	AK2
SLC6A8	0.378415903	0.394	0.216	7.50E-76	Late Cardiomyocytes	SLC6A8
NDUFB21	0.339904744	0.953	0.877	8.06E-76	Late Cardiomyocytes	NDUFB2
ALAS1	0.287542338	0.479	0.285	1.28E-75	Late Cardiomyocytes	ALAS1
PPP6R1	0.296296432	0.469	0.283	1.33E-75	Late Cardiomyocytes	PPP6R1
UBR4	0.367932978	0.624	0.437	1.56E-75	Late Cardiomyocytes	UBR4
MRPL331	0.349133359	0.802	0.634	8.52E-75	Late Cardiomyocytes	MRPL33
MAPRE21	0.287660377	0.412	0.232	1.32E-74	Late Cardiomyocytes	MAPRE2
GSE1	0.347923382	0.643	0.46	1.37E-74	Late Cardiomyocytes	GSE1
NDUFA101	0.34879666	0.869	0.753	6.05E-74	Late Cardiomyocytes	NDUFA10
ERBB21	0.288610334	0.522	0.32	6.58E-74	Late Cardiomyocytes	ERBB2
TSHZ21	0.278494284	0.374	0.188	6.87E-74	Late Cardiomyocytes	TSHZ2
ROGDI	0.28837695	0.511	0.317	6.61E-73	Late Cardiomyocytes	ROGDI
ZBTB43	0.324548885	0.452	0.268	1.39E-72	Late Cardiomyocytes	ZBTB43
OSBPL2	0.271809426	0.412	0.233	3.51E-72	Late Cardiomyocytes	OSBPL2
RASAL2	0.295268502	0.47	0.283	3.73E-72	Late Cardiomyocytes	RASAL2
ROR1	0.309819058	0.456	0.269	4.12E-72	Late Cardiomyocytes	ROR1
COX171	0.398415095	0.822	0.683	4.98E-72	Late Cardiomyocytes	COX17
SLC25A52	0.408297706	0.958	0.909	5.34E-72	Late Cardiomyocytes	SLC25A5
GCAT	0.304677784	0.472	0.29	7.46E-72	Late Cardiomyocytes	GCAT
PSME11	0.332219311	0.872	0.752	9.72E-72	Late Cardiomyocytes	PSME1
ISOC1	0.28675922	0.418	0.239	1.31E-71	Late Cardiomyocytes	ISOC1
PTTG1IP1	0.383473215	0.891	0.801	2.18E-71	Late Cardiomyocytes	PTTG1IP
IARS2	0.370620446	0.787	0.656	3.23E-71	Late Cardiomyocytes	IARS2
HMBOX11	0.331454523	0.526	0.331	3.91E-71	Late Cardiomyocytes	HMBOX1
ASH1L2	0.332949968	0.715	0.526	4.57E-71	Late Cardiomyocytes	ASH1L
PPP1R21	0.304706408	0.665	0.472	5.27E-71	Late Cardiomyocytes	PPP1R2
LMOD12	0.412392624	0.435	0.243	7.05E-71	Late Cardiomyocytes	LMOD1
CSDE1	0.299710251	0.971	0.916	7.10E-71	Late Cardiomyocytes	CSDE1
HERC11	0.272318584	0.504	0.312	2.03E-70	Late Cardiomyocytes	HERC1
CYC12	0.389014585	0.841	0.728	2.58E-70	Late Cardiomyocytes	CYC1
NCOA43	0.338657891	0.687	0.512	3.02E-70	Late Cardiomyocytes	NCOA4
SOCS6	0.298676516	0.406	0.229	4.77E-70	Late Cardiomyocytes	SOCS6
SAT2	0.371026686	0.803	0.691	5.15E-70	Late Cardiomyocytes	SAT2
SNHG162	0.339965968	0.923	0.845	9.26E-70	Late Cardiomyocytes	SNHG16
MTCH11	0.378983198	0.909	0.827	9.43E-70	Late Cardiomyocytes	MTCH1
SCAPER	0.289237051	0.471	0.282	2.06E-69	Late Cardiomyocytes	SCAPER
NMRK2	0.376412524	0.293	0.146	2.51E-69	Late Cardiomyocytes	NMRK2
USP471	0.340164667	0.685	0.513	2.68E-69	Late Cardiomyocytes	USP47
ALDH3A21	0.422704849	0.661	0.495	4.39E-69	Late Cardiomyocytes	ALDH3A2
SNHG181	0.277754415	0.543	0.339	6.18E-69	Late Cardiomyocytes	SNHG18
EGLN1	0.363745137	0.625	0.451	8.15E-69	Late Cardiomyocytes	EGLN1
CRYBG31	0.315754846	0.5	0.321	1.20E-68	Late Cardiomyocytes	CRYBG3
HSF2	0.301817811	0.486	0.299	1.87E-67	Late Cardiomyocytes	HSF2
ZNF292	0.392056794	0.863	0.76	1.13E-66	Late Cardiomyocytes	ZNF292
PPP1R9A1	0.315655856	0.434	0.258	1.38E-66	Late Cardiomyocytes	PPP1R9A
MAN1A2	0.315158095	0.625	0.439	1.47E-66	Late Cardiomyocytes	MAN1A2
MRPL361	0.331086836	0.738	0.566	2.41E-66	Late Cardiomyocytes	MRPL36
ANXA111	0.293609425	0.647	0.464	3.24E-66	Late Cardiomyocytes	ANXA11
DSTN3	0.340525196	0.978	0.965	1.93E-65	Late Cardiomyocytes	DSTN
MBOAT2	0.27761463	0.434	0.259	8.95E-65	Late Cardiomyocytes	MBOAT2
SELENOK	0.367133086	0.807	0.672	9.52E-65	Late Cardiomyocytes	SELENOK
TMC61	0.253105065	0.412	0.24	1.58E-64	Late Cardiomyocytes	TMC6
OXA1L	0.356035937	0.738	0.603	4.06E-64	Late Cardiomyocytes	OXA1L
NEAT14	0.941535748	0.823	0.716	5.77E-63	Late Cardiomyocytes	NEAT1
KTN11	0.282655995	0.99	0.964	6.42E-63	Late Cardiomyocytes	KTN1
RBMS13	0.330567524	0.783	0.63	6.46E-63	Late Cardiomyocytes	RBMS1
MOCS21	0.272118972	0.564	0.368	1.08E-62	Late Cardiomyocytes	MOCS2
BCL11A1	0.262567959	0.438	0.264	1.09E-62	Late Cardiomyocytes	BCL11A
PPP2R5A1	0.277620036	0.568	0.377	1.62E-62	Late Cardiomyocytes	PPP2R5A
FNIP22	0.31375566	0.478	0.293	2.47E-62	Late Cardiomyocytes	FNIP2
FBLIM11	0.298008227	0.505	0.328	3.61E-62	Late Cardiomyocytes	FBLIM1
NDUFA3	0.343481067	0.906	0.808	6.72E-62	Late Cardiomyocytes	NDUFA3
SMAP11	0.351074571	0.753	0.617	9.63E-62	Late Cardiomyocytes	SMAP1
RBPMS22	0.313689532	0.688	0.512	2.15E-61	Late Cardiomyocytes	RBPMS2
DPP71	0.26039688	0.505	0.316	4.17E-61	Late Cardiomyocytes	DPP7
PHF10	0.296721541	0.556	0.387	5.01E-61	Late Cardiomyocytes	PHF10
LAMTOR51	0.302716855	0.88	0.772	6.11E-61	Late Cardiomyocytes	LAMTOR5
ZNF148	0.305408595	0.657	0.483	8.91E-61	Late Cardiomyocytes	ZNF148
ANXA62	0.266222216	0.766	0.584	1.33E-60	Late Cardiomyocytes	ANXA6
HSDL1	0.309078433	0.506	0.337	8.25E-60	Late Cardiomyocytes	HSDL1
GINM1	0.299582966	0.635	0.455	1.42E-59	Late Cardiomyocytes	GINM1
HEBP1	0.298895484	0.582	0.412	4.20E-59	Late Cardiomyocytes	HEBP1
SDHD	0.282932137	0.578	0.41	4.50E-59	Late Cardiomyocytes	SDHD
RDH14	0.272863916	0.51	0.343	8.79E-59	Late Cardiomyocytes	RDH14
OSBPL91	0.301170165	0.792	0.632	9.13E-59	Late Cardiomyocytes	OSBPL9
C18orf32	0.299078559	0.705	0.548	1.83E-58	Late Cardiomyocytes	C18orf32
PARP12	0.355571778	0.911	0.802	3.24E-58	Late Cardiomyocytes	PARP1
SNHG32	0.362670954	0.71	0.576	5.12E-58	Late Cardiomyocytes	SNHG32
ERC1	0.336138039	0.637	0.478	5.32E-58	Late Cardiomyocytes	ERC1
ZMYND11	0.270432329	0.55	0.373	5.98E-58	Late Cardiomyocytes	ZMYND11
CCND21	0.282651899	0.933	0.826	8.42E-58	Late Cardiomyocytes	CCND2
THAP4	0.257561924	0.444	0.283	2.28E-56	Late Cardiomyocytes	THAP4
IRF2BP21	0.275964279	0.596	0.414	4.55E-56	Late Cardiomyocytes	IRF2BP2
SLC16A122	0.265920592	0.502	0.319	5.90E-56	Late Cardiomyocytes	SLC16A12
ACOT131	0.311384777	0.734	0.586	6.44E-56	Late Cardiomyocytes	ACOT13
P4HA22	0.260584913	0.571	0.386	1.98E-55	Late Cardiomyocytes	P4HA2
AIFM11	0.293933658	0.663	0.501	5.42E-55	Late Cardiomyocytes	AIFM1
PACSIN3	0.26761406	0.499	0.338	7.33E-55	Late Cardiomyocytes	PACSIN3
UBE2Q2	0.28353735	0.556	0.398	1.21E-54	Late Cardiomyocytes	UBE2Q2
R3HDM2	0.306218211	0.643	0.48	2.25E-54	Late Cardiomyocytes	R3HDM2
KAT6B1	0.301727793	0.637	0.475	4.57E-54	Late Cardiomyocytes	KAT6B
EPM2AIP11	0.262338169	0.537	0.36	7.27E-54	Late Cardiomyocytes	EPM2AIP1
SQSTM11	0.342881431	0.692	0.549	1.80E-53	Late Cardiomyocytes	SQSTM1
ACBD5	0.279507461	0.547	0.384	6.77E-53	Late Cardiomyocytes	ACBD5
SUN1	0.285114155	0.593	0.438	1.09E-52	Late Cardiomyocytes	SUN1
SH3KBP12	0.282494934	0.435	0.271	1.51E-52	Late Cardiomyocytes	SH3KBP1
KMT2C1	0.315307757	0.682	0.529	2.21E-52	Late Cardiomyocytes	KMT2C
NDUFA132	0.280198514	0.986	0.968	2.77E-52	Late Cardiomyocytes	NDUFA13
MYO9A	0.252672472	0.492	0.327	1.16E-51	Late Cardiomyocytes	MYO9A
FZD21	0.263813275	0.549	0.377	1.65E-51	Late Cardiomyocytes	FZD2
UGP24	0.503640043	0.894	0.775	2.19E-51	Late Cardiomyocytes	UGP2
KCNMB41	0.277219769	0.498	0.34	4.43E-51	Late Cardiomyocytes	KCNMB4
NDUFA21	0.289847446	0.891	0.802	5.84E-51	Late Cardiomyocytes	NDUFA2
PRDX51	0.272009907	0.956	0.91	9.76E-51	Late Cardiomyocytes	PRDX5
MAP3K7	0.273207708	0.457	0.304	1.47E-50	Late Cardiomyocytes	MAP3K7
DESI1	0.252466186	0.446	0.293	2.30E-50	Late Cardiomyocytes	DESI1
RB1CC1	0.305508835	0.774	0.644	2.51E-50	Late Cardiomyocytes	RB1CC1
NDUFS8	0.321995279	0.894	0.824	6.97E-50	Late Cardiomyocytes	NDUFS8
MAST42	0.262567541	0.324	0.185	3.26E-49	Late Cardiomyocytes	MAST4
ATE1	0.269719003	0.556	0.394	7.26E-49	Late Cardiomyocytes	ATE1
SNX32	0.253778172	0.885	0.774	9.19E-49	Late Cardiomyocytes	SNX3
EPB41L4A-AS11	0.397741412	0.713	0.603	9.48E-49	Late Cardiomyocytes	EPB41L4A-AS1
HEG12	0.261507682	0.445	0.274	2.71E-48	Late Cardiomyocytes	HEG1
SBDS1	0.273844365	0.677	0.518	6.27E-48	Late Cardiomyocytes	SBDS
LAPTM4B2	0.266093962	0.977	0.951	7.77E-48	Late Cardiomyocytes	LAPTM4B
NDUFB92	0.273498396	0.933	0.863	9.97E-47	Late Cardiomyocytes	NDUFB9
VDAC31	0.265071288	0.816	0.675	1.59E-46	Late Cardiomyocytes	VDAC3
DAPK3	0.273077069	0.444	0.294	2.98E-46	Late Cardiomyocytes	DAPK3
G3BP22	0.285236638	0.899	0.817	3.83E-46	Late Cardiomyocytes	G3BP2
ARHGAP35	0.270081882	0.555	0.407	1.14E-45	Late Cardiomyocytes	ARHGAP35
WAC-AS11	0.274029877	0.474	0.32	1.80E-45	Late Cardiomyocytes	WAC-AS1
FAM216A	0.258640469	0.472	0.321	1.81E-45	Late Cardiomyocytes	FAM216A
6-Mar	0.250940233	0.613	0.468	2.25E-45	Late Cardiomyocytes	6-Mar
PIK3R11	0.314676451	0.545	0.391	4.11E-45	Late Cardiomyocytes	PIK3R1
DECR11	0.250816823	0.579	0.424	6.26E-45	Late Cardiomyocytes	DECR1
APLP22	0.303978091	0.973	0.939	1.92E-44	Late Cardiomyocytes	APLP2
GTF3A1	0.270734988	0.758	0.612	4.32E-44	Late Cardiomyocytes	GTF3A
NIN1	0.262636077	0.511	0.36	6.18E-44	Late Cardiomyocytes	NIN
PDK3	0.256752743	0.458	0.315	8.83E-44	Late Cardiomyocytes	PDK3
CNBP	0.26884035	0.934	0.883	1.11E-42	Late Cardiomyocytes	CNBP
VCL1	0.26831123	0.81	0.671	1.44E-42	Late Cardiomyocytes	VCL
RND32	0.268957619	0.429	0.278	3.47E-42	Late Cardiomyocytes	RND3
OIP5-AS12	0.250629832	0.857	0.738	4.81E-42	Late Cardiomyocytes	OIP5-AS1
PHF20L11	0.281489255	0.694	0.553	7.86E-42	Late Cardiomyocytes	PHF20L1
CIB2	0.266531836	0.643	0.512	9.94E-42	Late Cardiomyocytes	CIB2
HCFC1R11	0.271461261	0.624	0.49	2.23E-41	Late Cardiomyocytes	HCFC1R1
TNFAIP8	0.260610695	0.413	0.275	7.59E-41	Late Cardiomyocytes	TNFAIP8
MRPL21	0.307436978	0.801	0.711	5.35E-40	Late Cardiomyocytes	MRPL21
ARG21	0.283304757	0.422	0.289	6.08E-39	Late Cardiomyocytes	ARG2
MICOS102	0.256664992	0.878	0.749	2.27E-38	Late Cardiomyocytes	MICOS10
RLF	0.272002211	0.583	0.453	2.87E-37	Late Cardiomyocytes	RLF
TAOK1	0.263081659	0.729	0.601	6.32E-37	Late Cardiomyocytes	TAOK1
NDUFAB12	0.255684233	0.908	0.836	1.06E-36	Late Cardiomyocytes	NDUFAB1
RABEP1	0.250737619	0.655	0.534	2.03E-36	Late Cardiomyocytes	RABEP1
CHCHD3	0.268498044	0.719	0.606	4.16E-36	Late Cardiomyocytes	CHCHD3
TAF7	0.256476721	0.8	0.69	7.97E-36	Late Cardiomyocytes	TAF7
SAP30	0.252344005	0.496	0.368	6.52E-35	Late Cardiomyocytes	SAP30
TMF1	0.265445048	0.667	0.548	3.65E-33	Late Cardiomyocytes	TMF1
NES2	0.29392758	0.877	0.763	4.30E-33	Late Cardiomyocytes	NES
GRHPR1	0.250634322	0.765	0.664	9.02E-33	Late Cardiomyocytes	GRHPR
COX7A2L	0.253705691	0.834	0.772	2.53E-31	Late Cardiomyocytes	COX7A2L
MT-ND23	0.322178835	0.996	0.988	2.92E-30	Late Cardiomyocytes	MT-ND2
ANKRD121	0.256832333	0.76	0.661	4.45E-30	Late Cardiomyocytes	ANKRD12
SPON11	0.29870491	0.248	0.15	6.92E-29	Late Cardiomyocytes	SPON1
TSTD12	0.261677231	0.765	0.659	1.03E-26	Late Cardiomyocytes	TSTD1
HILPDA1	0.345173611	0.564	0.47	1.58E-25	Late Cardiomyocytes	HILPDA
TSC22D14	0.251765176	0.823	0.765	4.30E-21	Late Cardiomyocytes	TSC22D1
PKIG3	0.26727164	0.674	0.589	2.27E-19	Late Cardiomyocytes	PKIG
NDUFA4L22	0.30608036	0.137	0.088	7.15E-09	Late Cardiomyocytes	NDUFA4L2
WSB14	0.272447649	0.842	0.816	2.30E-08	Late Cardiomyocytes	WSB1
MYLK1	0.290491536	0.071	0.1	1	Late Cardiomyocytes	MYLK
