## Supplementary material for "Combined Lineage Tracing and scRNA-seq Reveals Unexpected First Heart Field Predominance of Human iPSC Differentiation": Table 6

	zscore	H_statistic	H_pvalue	S2S1_pvalue	S3S5_pvalue	S3S4_pvalue	S1S0_pvalue
LINC00348	1.7320504	6097.940099979537	0.0	0.0	0.0	0.0	1.0
SCGB1A1	1.7320492	1924.841299278704	0.0	0.0	0.0	0.0	1.0
IHH	1.7320489	5575.649583975689	0.0	0.0	0.0	0.0	1.0
SMLR1	1.7320455	1885.6308444376102	0.0	0.0	0.0	0.0	1.0
F2	1.7320452	6592.817617353031	0.0	0.0	0.0	0.0	1.0
DCN	1.7320412	2767.569910037544	0.0	0.0	1.0	0.0	2.29218706537108e-266
HNF4A	1.7320406	3271.9874651332398	0.0	0.0	0.0	0.0	1.0
RFX6	1.7320398	1712.3174710247001	0.0	5.233611650221515e-291	0.0	0.0	1.0
LINC02413	1.7320391	3731.3428598746877	0.0	0.0	0.0	0.0	1.0
FOXA1	1.732038	7914.311919327129	0.0	0.0	0.0	0.0	1.0
SLC39A5	1.7320374	3560.259733827419	0.0	0.0	0.0	0.0	1.0
AKR1D1	1.7320373	1806.9195118617033	0.0	8.209072556719319e-307	0.0	0.0	1.0
HABP2	1.7320366	6339.176779364756	0.0	0.0	0.0	0.0	1.0
APOA2	1.7320354	14239.224127853802	0.0	0.0	0.0	0.0	1.0
TTR	1.7320313	14461.210455556642	0.0	0.0	0.0	0.0	1.0
MUSTN1	1.7320307	6336.762088325798	0.0	0.0	0.0	0.0	1.0
MYL2	1.7320282	5222.4413559305885	0.0	0.0	0.0	1.0	0.0
FOXD3-AS1	1.7320263	13832.64260290277	0.0	1.0	0.0	0.0	0.0
DKK4	1.7320261	4111.0956478669295	0.0	1.0	0.0	0.0	0.0
LNCPRESS1	1.7320246	8674.954646039669	0.0	1.0	0.0	0.0	0.0
TRDN-AS1	1.7320232	2535.9015078533134	0.0	0.0	0.0	1.0	3.136312305476608e-238
AC020656.2	1.732023	4496.446394168457	0.0	0.0	0.0	0.0	1.0
HHATL	1.732023	1448.922445033282	0.0	4.623051951411554e-202	2.1916120852614565e-240	1.0	5.243297491970786e-134
HMGCS2	1.7320168	3010.3007833233187	0.0	0.0	0.0	0.0	1.0
CBR3	1.7320018	3219.8544367894037	0.0	1.0	0.0	0.0	0.0
FGA	1.7319986	2918.148583336373	0.0	0.0	0.0	0.0	1.0
COL19A1	1.731988	6825.62817103422	0.0	0.0	0.0	0.0	1.0
LINC00678	1.7319877	16284.283264799886	0.0	1.0	0.0	0.0	0.0
AC064802.1	1.7319814	9298.055602355691	0.0	1.0	0.0	0.0	0.0
CAPN9	1.7319802	1748.4264325711663	0.0	1.2194233524483762e-290	0.0	0.0	1.0
TCAP	1.7319775	13018.377606085214	0.0	0.0	0.0	1.0	0.0
APOB	1.7319771	6471.548406186636	0.0	0.0	0.0	0.0	1.0
ITGA8	1.7319747	5615.09923963113	0.0	0.0	1.0	0.0	0.0
VIL1	1.731973	4892.72575652141	0.0	0.0	0.0	0.0	1.0
CKM	1.7319616	14319.524980694443	0.0	0.0	0.0	1.0	0.0
BANCR	1.7319592	2866.1279839289373	0.0	0.0	0.0	1.0	8.934883372475134e-284
PCSK1	1.7319572	5671.277916018255	0.0	1.0	0.0	0.0	0.0
ASGR2	1.7319571	1687.142993089895	0.0	1.679303184219327e-291	0.0	0.0	1.0
FGFBP3	1.7319568	3928.713844754394	0.0	1.0	0.0	0.0	0.0
NEFM	1.7319546	12019.175201710224	0.0	1.0	0.0	0.0	0.0
LGALS2	1.7319528	4334.457843945139	0.0	0.0	0.0	0.0	1.0
FGB	1.7319474	2969.9932408295967	0.0	0.0	0.0	0.0	1.0
TEK	1.7319424	2140.875411925259	0.0	5.095804581340659e-294	1.0	0.0	3.0266429442171833e-205
GSTA2	1.7319388	5175.8299474526275	0.0	0.0	0.0	0.0	1.0
TNNI3	1.7319374	12625.47319172038	0.0	0.0	0.0	1.0	0.0
FBN1	1.7319356	5841.240777818331	0.0	0.0	1.0	0.0	0.0
PLA2G12B	1.7319342	2307.754617624346	0.0	0.0	0.0	0.0	1.0
MYH7	1.7319322	12438.792843908966	0.0	0.0	0.0	1.0	0.0
AC009446.1	1.7319217	19492.458934003287	0.0	1.0	0.0	0.0	0.0
UTF1	1.7319145	11449.317220952473	0.0	1.0	0.0	0.0	0.0
COX6A2	1.7319124	9366.280965018226	0.0	0.0	0.0	1.0	0.0
MT1H	1.7319046	3648.006488166516	0.0	1.0	0.0	0.0	0.0
FBXL22	1.7318913	5713.889779073836	0.0	0.0	0.0	1.0	0.0
AMBP	1.7318878	3906.225879890513	0.0	0.0	0.0	0.0	1.0
MTTP	1.7318809	5523.058818441271	0.0	0.0	0.0	0.0	1.0
AL117378.1	1.7318662	10576.20143938438	0.0	1.0	0.0	0.0	0.0
SERPINF2	1.7318465	2767.024460407423	0.0	0.0	0.0	0.0	1.0
AL591742.2	1.7318424	8257.330418750993	0.0	1.0	0.0	0.0	0.0
PDE4DIP	1.7318351	9114.642063447824	0.0	0.0	0.0	1.0	0.0
MIXL1	1.7318342	7408.045621736043	0.0	1.0	0.0	0.0	0.0
A1CF	1.731809	2433.656932170178	0.0	0.0	0.0	0.0	1.0
NANOG	1.7318047	14435.363205965223	0.0	1.0	0.0	0.0	0.0
APOM	1.7317885	2636.102880847148	0.0	0.0	0.0	0.0	1.0
LUM	1.7317826	6929.909671950893	0.0	0.0	1.0	0.0	0.0
CYP2J2	1.7317814	1815.8832973603808	0.0	9.851760461617816e-260	6.374649617438276e-300	1.0	2.9879243962499862e-170
C1orf105	1.7317709	2995.359029930781	0.0	0.0	0.0	1.0	1.036084020695792e-281
SMOC2	1.7317661	3351.0237503686963	0.0	0.0	1.0	0.0	0.0
AC007218.1	1.7317654	1696.2210410544224	0.0	1.0	3.6736545767909116e-290	1.0677816647280072e-304	3.633724276473577e-170
DCDC2	1.7317587	6829.3838314676905	0.0	0.0	0.0	0.0	1.0
AFP	1.7317473	1714.152690751176	0.0	2.0647222123089504e-296	0.0	0.0	1.0
LMOD2	1.7317427	9658.016221627018	0.0	0.0	0.0	1.0	0.0
LRRC10	1.7317079	4836.709565465571	0.0	0.0	0.0	1.0	0.0
TRIM63	1.7317048	8706.324159877408	0.0	0.0	0.0	1.0	0.0
HSPB3	1.7317027	8553.798591650699	0.0	0.0	0.0	1.0	0.0
FSD2	1.7316998	8391.575163736352	0.0	0.0	0.0	1.0	0.0
AL353747.4	1.73169	11303.996848326851	0.0	1.0	0.0	0.0	0.0
PDZK1	1.7316841	1770.9072944855293	0.0	2.6780946532840975e-283	0.0	0.0	1.0
RSPO1	1.731683	1814.1778144419322	0.0	6.548476314902296e-256	1.0	0.0	5.489812955989304e-160
FOXB1	1.7316773	5835.656604858359	0.0	1.0	0.0	0.0	0.0
LHX2	1.7316698	2944.4123607269316	0.0	0.0	1.0	0.0	7.873560741807232e-294
MT1G	1.7316695	4976.132165992279	0.0	1.0	0.0	0.0	0.0
TCF21	1.7316458	3979.958036874058	0.0	0.0	1.0	0.0	0.0
S100A14	1.7316333	3829.899427892397	0.0	0.0	0.0	0.0	1.0
MYH7B	1.7316248	7007.310432851364	0.0	0.0	0.0	1.0	0.0
MIR503HG	1.7315631	3416.9605323903666	0.0	0.0	1.0	0.0	0.0
FGF4	1.7315596	6181.4329990612	0.0	1.0	0.0	0.0	0.0
LAMA4	1.7315563	8161.258160955864	0.0	0.0	0.0	1.0	0.0
ESRG	1.7315434	19148.568672444948	0.0	1.0	0.0	0.0	0.0
CCN4	1.7315345	2151.846606246514	0.0	0.0	1.0	0.0	1.7160285468539382e-205
COL6A3	1.7315341	5339.458929920754	0.0	0.0	1.0	0.0	0.0
ADPRHL1	1.731521	10168.550441124686	0.0	0.0	0.0	1.0	0.0
AL591030.1	1.7315123	5459.26860121044	0.0	1.0	0.0	0.0	0.0
SCGB3A2	1.731507	12615.164277792273	0.0	1.0	0.0	0.0	0.0
MYL3	1.7314925	18255.87548390553	0.0	0.0	0.0	1.0	0.0
CSRP3	1.7314904	17029.74320388038	0.0	0.0	0.0	1.0	0.0
CRYAB	1.7314876	14981.577871889755	0.0	0.0	0.0	1.0	0.0
HSPB2	1.7314775	8089.851437912531	0.0	0.0	0.0	1.0	0.0
POLR3G	1.7314603	9489.555987022566	0.0	1.0	0.0	0.0	0.0
PDGFRB	1.731454	4192.7935835701255	0.0	0.0	1.0	0.0	0.0
SERPINA1	1.731449	3475.9931697084708	0.0	0.0	0.0	0.0	1.0
ASB2	1.7314175	9146.046121370136	0.0	0.0	0.0	1.0	0.0
COL8A1	1.731376	1904.1018616204385	0.0	4.928453819840988e-279	1.0	0.0	1.9085552468154617e-188
TBXT	1.7313602	6320.083045685068	0.0	1.0	0.0	0.0	0.0
FRMD3	1.7313588	7671.895372652698	0.0	0.0	0.0	1.0	0.0
FGF19	1.7313533	6032.0654255793115	0.0	1.0	0.0	0.0	0.0
MYBPC3	1.7313515	16466.812722715593	0.0	0.0	0.0	1.0	0.0
MYH10	1.7313511	5979.033426381336	0.0	0.0	1.0	0.0	0.0
PLAT	1.7312878	5362.689291924469	0.0	0.0	1.0	0.0	0.0
LZTS1	1.7312385	2678.578364302006	0.0	1.0	0.0	0.0	7.134098217114221e-290
PGAM2	1.7312034	9705.935794236753	0.0	0.0	0.0	1.0	0.0
LRRC49	1.7312013	2755.911136584209	0.0	0.0	0.0	1.0	5.937283785994807e-274
GPAT3	1.7311854	2585.529823119098	0.0	0.0	0.0	1.0	3.9173160330536076e-255
KLHL31	1.7311687	5455.080600644972	0.0	0.0	0.0	1.0	0.0
CFI	1.73115	1965.4603192936593	0.0	1.6347645407792326e-296	1.0	0.0	2.998341581877649e-191
LAMA2	1.7311174	7838.903323253474	0.0	0.0	0.0	1.0	0.0
EMC10	1.7311136	14470.408068361696	0.0	0.0	0.0	1.0	0.0
SPHKAP	1.7311087	3210.089061719933	0.0	0.0	0.0	1.0	0.0
TBX3	1.7311044	5443.612313156422	0.0	0.0	0.0	0.0	1.0
LEFTY1	1.7311004	3569.990167233954	0.0	1.0	0.0	0.0	0.0
C5	1.7310667	3999.7819063432053	0.0	0.0	0.0	0.0	1.0
CLIC5	1.7310647	4320.511124510627	0.0	0.0	0.0	1.0	0.0
AHNAK2	1.7310593	5965.01820595888	0.0	0.0	0.0	1.0	0.0
APOBEC2	1.7310535	12179.430261208827	0.0	0.0	0.0	1.0	0.0
TXLNB	1.73105	3565.3161963693174	0.0	0.0	0.0	1.0	0.0
TUBB2A	1.7310317	9363.493731449007	0.0	1.0	0.0	0.0	0.0
ADAM12	1.731007	1874.4777305886546	0.0	2.637303180573106e-263	1.0	0.0	2.1139625669571188e-165
BNC1	1.730987	3975.6884413480416	0.0	0.0	1.0	0.0	0.0
GNG2	1.7309697	4327.609983686874	0.0	0.0	1.0	0.0	0.0
AC018464.1	1.7309363	1741.9428536436808	0.0	3.7803103777211286e-254	6.838670599656873e-282	1.0	1.9709945708920892e-163
SOX2	1.7309076	13707.870333635281	0.0	1.0	0.0	0.0	0.0
RCAN2	1.730896	6838.456552309754	0.0	0.0	0.0	1.0	0.0
NPPA	1.7308857	13951.23483548031	0.0	0.0	0.0	1.0	0.0
CKMT2	1.7308744	4806.003232582085	0.0	0.0	0.0	1.0	0.0
RIPPLY3	1.7308507	7501.93008399281	0.0	0.0	0.0	0.0	1.0
ALDH1A1	1.7308499	2025.9559654062375	0.0	0.0	0.0	0.0	1.0
ITGB1BP2	1.7308359	7028.286336959802	0.0	0.0	0.0	1.0	0.0
AFAP1L2	1.7308131	3165.7408666913166	0.0	0.0	1.0	0.0	0.0
APELA	1.730806	8140.828514741595	0.0	0.0	0.0	0.0	1.0
MGST1	1.7307986	4860.036607318968	0.0	1.0	0.0	0.0	0.0
NAV2-AS2	1.730721	2222.541914503779	0.0	0.0	0.0	1.0	4.899805521986541e-213
MLIP	1.730649	5043.057958658746	0.0	0.0	0.0	1.0	0.0
LDB3	1.730604	16235.60622121668	0.0	0.0	0.0	1.0	0.0
SNAI2	1.7306002	3829.2473794993493	0.0	0.0	1.0	0.0	0.0
CBR1	1.7305549	10854.162798185787	0.0	1.0	0.0	0.0	0.0
MB	1.7304511	11947.85315031964	0.0	0.0	0.0	1.0	0.0
GSC	1.7304456	6914.132269525422	0.0	1.0	0.0	0.0	0.0
MIAT	1.730444	4418.082119470633	0.0	1.0	0.0	0.0	0.0
SPINK1	1.7303965	1498.8187137744142	0.0	4.00627440722477e-195	4.782888148246901e-298	4.642550041888587e-290	1.0
DDR2	1.7303846	4280.948856425295	0.0	0.0	1.0	0.0	0.0
MOBP	1.7303727	1944.3008244082262	0.0	6.162138921493993e-302	0.0	0.0	1.0
CNMD	1.7303151	9305.014531499348	0.0	1.0	0.0	0.0	0.0
SFRP2	1.7302364	16829.42180316421	0.0	1.0	0.0	0.0	0.0
AL136171.2	1.7301558	8113.444117502923	0.0	0.0	0.0	1.0	0.0
WT1	1.7301418	4693.52888887369	0.0	0.0	1.0	0.0	0.0
FITM1	1.7301303	12721.450949488344	0.0	0.0	0.0	1.0	0.0
SMYD1	1.7300819	15272.952213996616	0.0	0.0	0.0	1.0	0.0
RBP4	1.7300459	1711.7503121167038	0.0	1.677598124494041e-232	0.0	0.0	1.0
MYOM1	1.730028	15778.503682727505	0.0	0.0	0.0	1.0	0.0
SLC25A23	1.7299522	2414.5957885951484	0.0	1.7407604559823442e-271	0.0	1.0	4.959888403137582e-235
PPP2R2B	1.7298827	4318.4351724191865	0.0	1.0	0.0	0.0	0.0
PGM5	1.7298458	6199.428668334386	0.0	0.0	0.0	1.0	0.0
PCAT14	1.7298257	11766.021853424538	0.0	0.0	0.0	0.0	1.0
HPX	1.7297897	1487.1439695194963	0.0	8.126954909666529e-274	3.4796483716998783e-268	5.33748096803257e-272	1.0
PPP1R14C	1.7297803	13316.71593978924	0.0	0.0	0.0	1.0	0.0
ACTA1	1.7297485	5569.138668534785	0.0	0.0	0.0	1.0	0.0
KLHL41	1.7297419	7668.4862259215215	0.0	0.0	0.0	1.0	0.0
GJA3	1.7297249	4913.721882885932	0.0	0.0	0.0	1.0	0.0
CCDC81	1.7296883	1487.4583270247108	0.0	3.246043358127743e-271	6.22355066003239e-265	7.044668535192106e-278	1.0
HSF1	1.729654	2900.549705280476	0.0	0.0	0.0	1.0	7.336035685803114e-303
PPP1R16A	1.7296149	5293.14715472274	0.0	0.0	0.0	1.0	0.0
LINC02700	1.7296143	3872.373654646428	0.0	1.0	0.0	0.0	0.0
TBX18	1.7295839	3734.434931777796	0.0	0.0	1.0	0.0	0.0
CXCL14	1.7295508	2664.0741569934326	0.0	0.0	1.0	0.0	7.0037950974052284e-298
COL6A6	1.7294922	2295.230982567647	0.0	0.0	1.0	0.0	2.30484123730174e-220
CCKBR	1.7294457	6431.373830766573	0.0	0.0	0.0	0.0	1.0
COL1A2	1.7293912	11059.455854032916	0.0	0.0	1.0	0.0	0.0
MYO18B	1.7292985	9563.076433538938	0.0	0.0	0.0	1.0	0.0
LINC00881	1.7292893	8979.48845159997	0.0	0.0	0.0	1.0	0.0
MYZAP	1.729289	5204.767187330455	0.0	0.0	0.0	1.0	0.0
TESC	1.7292714	1786.1648632049375	0.0	3.0822814413212492e-183	0.0	1.0	2.655868447342084e-161
COL3A1	1.729199	16386.751099694826	0.0	0.0	1.0	0.0	0.0
FABP3	1.7291785	12620.580202852321	0.0	0.0	0.0	1.0	0.0
FAM78A	1.7291609	6090.391580063369	0.0	0.0	0.0	1.0	0.0
CDA	1.7291167	12660.666394783211	0.0	1.0	0.0	0.0	0.0
ACTN2	1.7290822	16448.864041594672	0.0	0.0	0.0	1.0	0.0
AC020909.2	1.7290386	18831.640786092572	0.0	0.0	0.0	1.0	0.0
MYH6	1.729006	17078.033055270233	0.0	0.0	0.0	1.0	0.0
GBP4	1.72899	2976.3048747658663	0.0	0.0	1.0	0.0	5.492106953615314e-295
TMEM132B	1.728923	4526.671728466241	0.0	1.0	0.0	0.0	0.0
MIR133A1HG	1.7288331	5037.613085459297	0.0	0.0	0.0	1.0	0.0
TRIML2	1.7287465	5500.704337549587	0.0	1.0	0.0	0.0	0.0
IGFBPL1	1.7286459	4418.1758586047845	0.0	1.0	0.0	0.0	0.0
POU3F1	1.7285862	3316.4492421523446	0.0	1.0	0.0	0.0	0.0
HRC	1.7285345	13031.836868629689	0.0	0.0	0.0	1.0	0.0
AC005062.1	1.7284774	8989.683626944816	0.0	1.0	0.0	0.0	0.0
LINC00261	1.7284406	15752.455109803772	0.0	0.0	0.0	0.0	1.0
LINC00545	1.7284158	2417.1125781458386	0.0	1.0	0.0	0.0	8.007321375305247e-236
TGFBI	1.7283734	3371.4846603751375	0.0	0.0	1.0	0.0	4.9843773409949994e-284
HSPB7	1.7283616	16317.6373573414	0.0	0.0	0.0	1.0	0.0
CORIN	1.7282999	7627.566896235015	0.0	0.0	0.0	1.0	0.0
SH3BGR	1.7281681	9091.330917686362	0.0	0.0	0.0	1.0	0.0
VASH2	1.7281464	8026.077987516647	0.0	1.0	0.0	0.0	0.0
SULF1	1.728134	1890.7765542949503	0.0	4.370251788375453e-209	1.0	0.0	1.4432234977749246e-180
IQGAP2	1.7281265	7713.717622590143	0.0	1.0	0.0	0.0	0.0
PHC1	1.7280886	4926.6967717009065	0.0	1.0	0.0	0.0	0.0
DUSP9	1.727995	2947.4885948509764	0.0	0.0	0.0	0.0	1.0
IL1R1	1.7279096	1570.945521510417	0.0	1.102737967375514e-239	1.0	3.5219802052949814e-257	1.7823418325190426e-132
HOXB6	1.7278422	2782.2190200738605	0.0	0.0	1.0	0.0	2.258774672462135e-234
SMPX	1.7278273	16784.389709843	0.0	0.0	0.0	1.0	0.0
EEF1A2	1.7277011	10561.101941813164	0.0	0.0	0.0	1.0	0.0
LRRTM1	1.727652	1900.6117048357423	0.0	1.1920962447355201e-268	1.0	1.9947592404531164e-305	7.499805556715077e-204
VCAM1	1.7275667	6557.509404363367	0.0	0.0	0.0	1.0	0.0
DUSP27	1.7275422	5510.664972080073	0.0	0.0	0.0	1.0	0.0
CCDC3	1.7275105	5917.692670106984	0.0	0.0	1.0	0.0	0.0
CPED1	1.7274948	2513.5569614921283	0.0	0.0	1.0	0.0	4.507046829975576e-250
GRID2	1.7274833	11590.429260524423	0.0	1.0	0.0	0.0	0.0
RGS4	1.7274406	3077.8792277209013	0.0	0.0	1.0	0.0	2.339384935944794e-308
CASZ1	1.7274215	6466.011092832271	0.0	0.0	0.0	1.0	0.0
ZBTB16	1.7273856	5258.489609497032	0.0	0.0	0.0	0.0	1.0
PPP1R12B	1.727309	11321.842664118167	0.0	0.0	0.0	1.0	0.0
LYPD6B	1.7271597	3150.2045360493858	0.0	0.0	0.0	0.0	1.0
POPDC3	1.7271277	8179.746988534641	0.0	0.0	0.0	1.0	0.0
ACOT11	1.7268902	3519.007575541265	0.0	0.0	0.0	1.0	0.0
EMILIN1	1.7268405	2005.899207007659	0.0	4.289930947633279e-286	1.0	0.0	9.639334546677796e-218
AC006329.1	1.7268054	6813.230192686324	0.0	1.0	0.0	0.0	0.0
SCG3	1.7267172	15432.023933175034	0.0	1.0	0.0	0.0	0.0
CDKN2B	1.7266369	1568.191061536192	0.0	3.0316496735631794e-238	1.0	2.4727040412020662e-259	1.7005798576594258e-129
AKAP6	1.7265869	5052.116616825963	0.0	0.0	0.0	1.0	0.0
CER1	1.7265503	4765.78863077271	0.0	1.0	0.0	0.0	0.0
TMEM38A	1.7263722	5059.941873225709	0.0	0.0	0.0	1.0	0.0
SPARC	1.7263198	9732.081115330759	0.0	0.0	1.0	0.0	0.0
SYT1	1.7261745	7234.919238180359	0.0	1.0	0.0	0.0	0.0
SYNPO2L	1.7261157	12081.872767810939	0.0	0.0	0.0	1.0	0.0
ENO3	1.7260995	16780.697697625295	0.0	0.0	0.0	1.0	0.0
FHL2	1.7260828	5756.984131686853	0.0	0.0	0.0	1.0	0.0
MYH11	1.7260246	1794.2191445336978	0.0	7.977147495252585e-273	1.998196674002263e-272	1.0	9.830077312223522e-179
MT1F	1.72596	5311.432141156465	0.0	1.0	0.0	0.0	0.0
NAV1	1.7258922	6241.9636669798765	0.0	0.0	0.0	1.0	0.0
VGF	1.7258396	1567.6683753359196	0.0	1.0	6.410254118451153e-247	4.919662683975517e-294	5.401312066415284e-163
SFN	1.7256277	1950.6717992989923	0.0	1.0	0.0	0.0	1.1029962140581677e-183
CALD1	1.7255335	6976.795994303525	0.0	0.0	1.0	0.0	0.0
MLF1	1.7254639	4200.683010808097	0.0	0.0	0.0	1.0	0.0
NODAL	1.725357	11526.163680910362	0.0	1.0	0.0	0.0	0.0
SPTLC3	1.7253568	2277.3595598409825	0.0	0.0	0.0	0.0	1.0
CTNNA3	1.725288	8956.685460666855	0.0	0.0	0.0	1.0	0.0
XIRP1	1.7252738	11930.417713898438	0.0	0.0	0.0	1.0	0.0
MEST	1.7252319	6679.504884189815	0.0	0.0	1.0	0.0	0.0
HRH2	1.725066	5193.994894967404	0.0	0.0	0.0	1.0	0.0
NCCRP1	1.7249866	2647.8064437938874	0.0	0.0	1.0	0.0	6.349184374945113e-263
MMP9	1.72496	1528.4896885073724	0.0	1.0	6.043922546631277e-256	5.830649826407835e-283	1.4995576551231043e-141
POU5F1	1.7249559	18016.868185287974	0.0	1.0	0.0	0.0	0.0
TNNC1	1.724951	18704.049636138672	0.0	0.0	0.0	1.0	0.0
HSP90AA1	1.7249447	4464.222342116141	0.0	1.0	0.0	0.0	0.0
SORBS2	1.7249433	13866.50370592328	0.0	0.0	0.0	1.0	0.0
LRRC32	1.7247977	2661.5813459120654	0.0	0.0	1.0	0.0	9.585700909988804e-255
PDPN	1.7245967	2198.997392945726	0.0	1.0	0.0	0.0	2.7780403733170454e-213
RRAD	1.724573	9331.11838142667	0.0	0.0	0.0	1.0	0.0
POPDC2	1.7245479	12502.377251269207	0.0	0.0	0.0	1.0	0.0
CDX1	1.7244947	2432.914280608659	0.0	1.0	0.0	0.0	1.1134838825322657e-262
UNC45B	1.7241471	12695.920075990038	0.0	0.0	0.0	1.0	0.0
ITGA1	1.7240016	3974.086017601436	0.0	0.0	1.0	0.0	0.0
SOX6	1.7239829	4844.61433816041	0.0	0.0	1.0	0.0	0.0
PDGFD	1.7239648	2879.54774177239	0.0	0.0	0.0	1.0	1.9065047719920063e-295
GAL	1.723901	17735.999080460944	0.0	1.0	0.0	0.0	0.0
PAPPA	1.7237934	3819.288983159162	0.0	0.0	1.0	0.0	0.0
PLXNA2	1.7237219	3200.84694876925	0.0	0.0	1.0	0.0	0.0
GABRB3	1.7236483	9373.857369564108	0.0	1.0	0.0	0.0	0.0
ILDR2	1.7235076	3017.2384512906483	0.0	0.0	0.0	1.0	0.0
PLN	1.7233857	15433.113885077575	0.0	0.0	0.0	1.0	0.0
BVES	1.7232574	9917.302154694022	0.0	0.0	0.0	1.0	0.0
COL9A2	1.7228173	3346.2820801197377	0.0	0.0	0.0	0.0	1.0
SLCO3A1	1.7226535	5811.605867022834	0.0	0.0	0.0	1.0	0.0
HMGA2	1.7225976	2154.65684170333	0.0	0.0	1.0	0.0	1.060796225007969e-236
SYT10	1.7223145	3712.1173485100453	0.0	0.0	1.0	0.0	0.0
HAPLN1	1.7222923	3304.341821615107	0.0	0.0	1.0	0.0	0.0
TM4SF1	1.7221776	2650.6326650589986	0.0	0.0	1.0	0.0	1.4497191553007277e-217
MT1X	1.7220938	6670.648885704311	0.0	1.0	0.0	0.0	0.0
BST2	1.721923	4860.12211305067	0.0	0.0	1.0	0.0	0.0
CREB3L1	1.7217605	1861.4269013486878	0.0	3.577179976981966e-305	1.0	3.5264270701732417e-268	4.245237259355595e-183
KCNMA1	1.7216178	2862.0875537488596	0.0	7.199053348160622e-279	1.0	0.0	1.7788249509857869e-258
CLDN10	1.7215976	5813.716404439435	0.0	1.0	0.0	0.0	0.0
SCUBE3	1.7214022	4230.963096393898	0.0	0.0	0.0	1.0	0.0
NEFL	1.7214005	10104.57699399645	0.0	1.0	0.0	0.0	0.0
S100A4	1.721271	1708.9160635827882	0.0	7.147293274484964e-187	2.296337829224489e-286	1.0	2.6304596809428854e-208
HES6	1.7212632	6336.713468712923	0.0	1.0	0.0	0.0	0.0
FAM184A	1.7211627	5335.214775055086	0.0	0.0	0.0	0.0	1.0
G0S2	1.721138	2398.2973239969206	0.0	0.0	0.0	1.0	6.080151403374593e-251
MTUS2	1.7209667	8985.456630450673	0.0	0.0	0.0	1.0	0.0
PTGES3L	1.7207255	5521.648032389513	0.0	0.0	0.0	1.0	0.0
MYOZ2	1.720514	12284.543441943028	0.0	0.0	0.0	1.0	0.0
FMOD	1.7204871	2941.006633809611	0.0	0.0	1.0	0.0	9.61265402648372e-214
MYO18A	1.7200845	3673.229048670861	0.0	0.0	0.0	1.0	0.0
NKX2-5	1.7199984	15266.090999727729	0.0	0.0	0.0	1.0	0.0
TMEM176B	1.719986	1694.3607344643365	0.0	6.332036447854898e-270	4.13793400697338e-239	1.0	8.016929675619132e-172
PRKAG2	1.7199806	7299.270428807731	0.0	0.0	0.0	1.0	0.0
ARID5B	1.7198995	3232.628437840276	0.0	0.0	1.0	0.0	0.0
INPP4B	1.719838	2990.37766206017	0.0	0.0	0.0	1.0	0.0
TRIM55	1.7197598	13421.092460998463	0.0	0.0	0.0	1.0	0.0
UNC5C	1.7197464	2285.0010155914333	0.0	0.0	1.0	0.0	9.28148967181499e-261
AL451069.1	1.719569	7735.742701260276	0.0	0.0	0.0	1.0	0.0
SYT6	1.7195579	6889.889358112829	0.0	1.0	0.0	0.0	0.0
TRDN	1.7192775	11712.222463585957	0.0	0.0	0.0	1.0	0.0
CXCR4	1.7192137	2886.586789300062	0.0	0.0	0.0	0.0	1.0
PPP1R1A	1.7191151	8487.401529567356	0.0	0.0	0.0	1.0	0.0
F10	1.7189327	3834.1276258887947	0.0	0.0	0.0	0.0	1.0
PLP2	1.7188749	3819.5132539699352	0.0	0.0	0.0	1.0	0.0
PTPRZ1	1.7184386	13564.067289592782	0.0	1.0	0.0	0.0	0.0
KIRREL1	1.7183838	1833.1638314465206	0.0	2.0478945289532767e-287	1.0	1.7437241425540065e-245	8.215795157308833e-215
CD9	1.7182533	14649.484786021354	0.0	1.0	0.0	0.0	0.0
ANGPT1	1.7181548	1879.7792066619236	0.0	4.4123200784707525e-260	6.956268568736787e-287	1.0	1.1509169710902744e-216
EFNB1	1.7181144	1443.5306666308647	0.0	2.3435345780676452e-210	1.0	3.668075590972239e-195	5.684970286377799e-179
DSC3	1.7180395	3566.639499623119	0.0	0.0	1.0	0.0	0.0
UNC5B-AS1	1.7178451	3535.242703261768	0.0	0.0	0.0	1.0	0.0
ATP2A2	1.7174665	11598.569629261347	0.0	0.0	0.0	1.0	0.0
FHOD3	1.7174288	11155.858151731909	0.0	0.0	0.0	1.0	0.0
SEPHS1	1.7174125	10030.145866214416	0.0	1.0	0.0	0.0	0.0
SNTA1	1.71713	11981.262787278705	0.0	0.0	0.0	1.0	0.0
DNMT3B	1.7168403	12256.050709046152	0.0	1.0	0.0	0.0	0.0
MYL4	1.7168359	19115.724623186874	0.0	0.0	0.0	1.0	0.0
PCDH18	1.7168095	3714.035692564766	0.0	0.0	1.0	0.0	5.1010905078002756e-304
RAMP2	1.7164932	1703.211949178159	0.0	1.91553027668453e-111	1.0	0.0	2.6794030955812436e-164
PTGIS	1.7163293	3645.957332304111	0.0	0.0	1.0	0.0	1.1752439872034483e-296
IDH3A	1.7161658	4485.192331059441	0.0	0.0	0.0	1.0	0.0
GLIPR2	1.7158431	4792.853258122057	0.0	0.0	1.0	0.0	0.0
PPM1K	1.7158048	3755.972331969386	0.0	0.0	0.0	1.0	0.0
C9orf135	1.7156944	4680.674868991344	0.0	1.0	0.0	0.0	0.0
KIF1A	1.715666	8910.71423439107	0.0	1.0	0.0	0.0	0.0
ARHGDIB	1.71555	1907.7736229348689	0.0	0.0	1.0	6.90473290242441e-238	3.5976922816462195e-186
HHEX	1.7151885	7230.568867400685	0.0	0.0	0.0	0.0	1.0
SLC28A3	1.7150141	1503.0275938639525	0.0	1.8157368423239383e-238	6.219444126777304e-209	1.0	9.219810805374351e-154
GP1BB	1.7148472	5481.243509082589	0.0	0.0	0.0	1.0	0.0
IRX4	1.7148297	5730.646229540966	0.0	0.0	0.0	1.0	0.0
APOA1	1.7146361	6236.184632451345	0.0	0.0	0.0	0.0	1.0
A2M	1.7146343	2532.5550415389293	0.0	0.0	0.0	1.0	6.1385245114450536e-266
GOT1	1.7144454	6489.065338434627	0.0	0.0	0.0	1.0	0.0
CDH11	1.7142923	3986.1615832329317	0.0	0.0	1.0	0.0	0.0
STBD1	1.7142361	4345.505850998087	0.0	0.0	0.0	1.0	0.0
EGLN3	1.7142248	2957.6790789243328	0.0	0.0	0.0	1.0	0.0
CACNA1C	1.7140936	5855.1851938730315	0.0	0.0	0.0	1.0	0.0
TGFBR3	1.7139707	2881.6048655230434	0.0	0.0	1.0	0.0	2.637725612594201e-175
RYR2	1.7138754	13041.702196960729	0.0	0.0	0.0	1.0	0.0
EPB41L3	1.7136452	3131.2607364095443	0.0	0.0	0.0	1.0	0.0
AL512358.2	1.7136406	2331.730740674083	0.0	1.0	0.0	0.0	1.107148817630203e-203
AC092490.1	1.7133912	8698.400429794492	0.0	1.0	0.0	0.0	0.0
SOX17	1.7133294	4514.571164520009	0.0	0.0	0.0	0.0	1.0
EIF1B	1.7132978	5995.028522029779	0.0	0.0	0.0	1.0	0.0
DPPA4	1.7132972	15561.637859683848	0.0	1.0	0.0	0.0	0.0
CHSY1	1.7123561	1506.9225804885714	0.0	2.4044729316176964e-180	1.0	5.320729210727902e-224	2.1493015433194155e-204
TUBB2B	1.7121342	12756.142117944686	0.0	1.0	0.0	0.0	0.0
MAP3K20	1.7121303	6792.361311231986	0.0	0.0	0.0	1.0	0.0
EDN1	1.7120867	1834.0813302640397	0.0	0.0	1.0	6.66670315859083e-215	3.869044886974234e-162
ITLN2	1.7119552	3985.3462744509534	0.0	0.0	0.0	0.0	1.0
ETS1	1.711529	4708.063410591911	0.0	0.0	1.0	0.0	0.0
NPY	1.7115262	2748.183073500009	0.0	0.0	0.0	0.0	1.0
IGF2	1.7113707	12513.442456849725	0.0	0.0	1.0	0.0	0.0
CRIP1	1.7113044	8836.414764622281	0.0	0.0	0.0	1.0	0.0
CDH6	1.7111926	1490.6566193206609	0.0	1.28678425719899e-224	5.330722144574917e-151	0.0	1.0
ANXA1	1.7107668	3755.0519995560867	0.0	0.0	1.0	0.0	0.0
AUXG01000058.1	1.710474	2467.425076678834	0.0	0.0	1.0	0.0	9.965513163681275e-256
AC104257.1	1.7103931	5077.270448588875	0.0	1.0	0.0	0.0	0.0
TGM2	1.7102789	10351.120819941256	0.0	0.0	0.0	1.0	0.0
ETV4	1.7102642	10948.726016375671	0.0	1.0	0.0	0.0	0.0
LIMS2	1.7099906	6172.017052006368	0.0	0.0	0.0	1.0	0.0
LSAMP	1.7099581	3919.8157671246436	0.0	0.0	1.0	0.0	8.739381480018375e-276
CPNE5	1.7098601	1760.3144385100313	0.0	1.9743319141459692e-277	4.130749902758507e-245	1.0	3.58534735157699e-187
MPC1	1.7097383	4954.982016444694	0.0	0.0	0.0	1.0	0.0
PMAIP1	1.7092471	13585.90919443148	0.0	1.0	0.0	0.0	0.0
PCGF5	1.7086797	4148.954299850756	0.0	0.0	0.0	1.0	0.0
ADGRA2	1.7086705	3750.0193019835924	0.0	0.0	1.0	0.0	0.0
RNF207	1.7084788	7634.375107454364	0.0	0.0	0.0	1.0	0.0
AFAP1L1	1.708447	4690.030824823308	0.0	0.0	0.0	1.0	0.0
MYOCD	1.7083918	13796.297787656413	0.0	0.0	0.0	1.0	0.0
MDN1	1.7083378	7370.301291672565	0.0	1.0	0.0	0.0	0.0
ABLIM1	1.7079866	5971.467915377989	0.0	0.0	0.0	1.0	0.0
SLC8A1	1.7079079	16464.615432422444	0.0	0.0	0.0	1.0	0.0
SYNPO2	1.7073679	4125.279597877626	0.0	0.0	0.0	1.0	0.0
DKK1	1.7073605	2570.6551219094213	0.0	1.0	4.963409590239218e-306	0.0	5.919214259470833e-164
ZIC2	1.7073572	13994.971186769259	0.0	1.0	0.0	0.0	0.0
SYNM	1.7073458	2997.4307134781957	0.0	0.0	0.0	1.0	0.0
SPTSSB	1.7070458	1727.9627001876422	0.0	1.1821223241797729e-132	0.0	0.0	1.0
CCDC69	1.7070252	6249.183325389122	0.0	0.0	0.0	1.0	0.0
MMP15	1.7067969	5398.646994621554	0.0	0.0	0.0	1.0	0.0
SLC25A4	1.7064248	13613.5720661758	0.0	0.0	0.0	1.0	0.0
CACNA1D	1.7064166	3948.6424242423036	0.0	0.0	0.0	1.0	0.0
ATP10D	1.706308	1610.229246494922	0.0	4.061183859810761e-272	1.0	2.661790203475032e-195	3.8966975360401126e-178
MASP1	1.7062262	9358.346009569575	0.0	0.0	0.0	1.0	0.0
TMOD1	1.7061869	11650.162993859207	0.0	0.0	0.0	1.0	0.0
COL14A1	1.7061273	2185.3900763428023	0.0	1.2881448684960058e-219	1.0	0.0	0.0
ACTC1	1.705832	18430.464530761015	0.0	0.0	0.0	1.0	0.0
FRZB	1.7056962	1754.084821857853	0.0	1.8432739359879393e-304	1.0	2.475945093369674e-252	4.721615077461877e-144
GYG1	1.7054359	3467.624771648391	0.0	0.0	0.0	1.0	0.0
DKK3	1.7050301	6242.113548441773	0.0	0.0	0.0	1.0	0.0
KCNH2	1.7049344	5293.045674752867	0.0	0.0	0.0	1.0	0.0
CALB1	1.7049328	5196.188940458228	0.0	1.0	0.0	0.0	0.0
SLCO2A1	1.7046286	2390.6371106404335	0.0	1.0654763286817162e-242	0.0	0.0	1.0
NTRK2	1.7035925	1969.4082589328818	0.0	0.0	1.0	8.443339048964929e-262	1.894324959164583e-176
IGDCC3	1.7035084	4056.64805221689	0.0	0.0	1.0	0.0	0.0
RARRES2	1.7032765	10531.584341598766	0.0	1.0	0.0	0.0	0.0
AC002454.1	1.7031364	2375.428792898426	0.0	0.0	1.0	5.463516654454953e-307	5.2164369152883965e-257
VSNL1	1.7027022	6201.029859000496	0.0	1.0	0.0	0.0	0.0
ALPK2	1.7025719	11374.29058052037	0.0	0.0	0.0	1.0	0.0
EOMES	1.702439	8664.512332571685	0.0	1.0	0.0	0.0	0.0
FGF18	1.702385	1972.9513801745816	0.0	1.2513844678602835e-202	0.0	1.0	3.872592590976694e-245
EPSTI1	1.7022444	2325.5568347932003	0.0	0.0	0.0	0.0	1.0
TIMP3	1.7022367	5752.941490230285	0.0	0.0	0.0	1.0	0.0
PRDM16-DT	1.7017605	1809.2356630954312	0.0	3.377244063264446e-272	0.0	1.0	1.799148036446384e-113
NPPB	1.7016491	6500.934979622605	0.0	0.0	0.0	1.0	0.0
FGF17	1.7013956	5854.327520719669	0.0	1.0	0.0	0.0	0.0
ADCY5	1.7012639	4070.8195002282673	0.0	0.0	0.0	1.0	0.0
NREP	1.7010733	8404.31100429005	0.0	0.0	0.0	1.0	0.0
FABP5	1.7008431	8999.133807296374	0.0	1.0	0.0	0.0	0.0
PLAC9	1.7007769	2763.1958210730754	0.0	9.101477463591876e-219	1.0	0.0	1.8086764926836537e-186
ATP13A3	1.7003902	3373.8970007714365	0.0	0.0	0.0	1.0	5.961582898748143e-225
LMO7	1.7001721	6839.43212161728	0.0	0.0	0.0	1.0	0.0
CST1	1.7000737	3967.739513031172	0.0	0.0	0.0	0.0	1.0
IFITM1	1.6998644	13346.805954040856	0.0	1.0	0.0	0.0	0.0
TFPI	1.6998188	4193.055352444953	0.0	0.0	1.0	0.0	4.342225427252523e-258
FST	1.6992371	3096.8388288616065	0.0	1.0	0.0	0.0	5.178106655111254e-262
MITF	1.6988021	7111.666835130965	0.0	0.0	0.0	1.0	0.0
MDH1	1.6987034	9113.155299249862	0.0	0.0	0.0	1.0	0.0
PDLIM5	1.6986613	12060.856611451223	0.0	0.0	0.0	1.0	0.0
MMP2	1.6982284	4597.654942629707	0.0	0.0	1.0	0.0	0.0
IER3	1.6982001	6874.011846934115	0.0	1.0	0.0	0.0	0.0
STARD4-AS1	1.6978177	4714.264733356242	0.0	0.0	0.0	1.0	0.0
JARID2	1.6968219	3819.9708658968643	0.0	1.0	0.0	0.0	3.796657244413675e-270
PRDX1	1.6967543	2687.2851691218034	0.0	1.0	0.0	0.0	0.0
GPRIN3	1.6966636	3374.0632920422863	0.0	0.0	0.0	1.0	0.0
SLC7A8	1.6966201	9192.17174940701	0.0	1.0	0.0	0.0	0.0
EMILIN2	1.6965661	7788.141924645556	0.0	0.0	0.0	1.0	0.0
TTN	1.6963465	18187.049030439597	0.0	0.0	0.0	1.0	0.0
AC004889.1	1.6963311	5449.781287726168	0.0	1.0	0.0	0.0	0.0
OXCT1	1.6963184	3224.408347255889	0.0	1.4826416654151741e-273	0.0	1.0	0.0
PEG10	1.6963081	3634.0708183624974	0.0	0.0	0.0	0.0	1.0
CITED4	1.6962373	5601.231182320601	0.0	0.0	0.0	1.0	0.0
STARD4	1.6959736	2338.7075945434485	0.0	1.0259605939767802e-235	0.0	1.0	0.0
LOX	1.6950872	1722.3730682698674	0.0	3.637490152826959e-242	1.0	0.0	1.7395070206321715e-99
GSTA1	1.6949475	1451.4193583947326	0.0	1.4051186236817614e-250	2.321890223600023e-184	1.4367860279934153e-299	1.0
PPP1R3C	1.6940242	6141.96563871136	0.0	0.0	0.0	1.0	0.0
CYTOR	1.6939806	1657.5003998646087	0.0	0.0	1.0	1.025669837584834e-138	1.507774423641072e-177
NTS	1.6935533	5131.864143524957	0.0	1.0	0.0	0.0	0.0
RHOQ	1.6934713	6830.2620036314665	0.0	0.0	0.0	1.0	0.0
CPEB4	1.69282	4833.911700274858	0.0	0.0	0.0	1.0	0.0
AMIGO2	1.6927376	1686.5919211874639	0.0	1.888538021505623e-97	1.0	0.0	7.554315871118233e-156
DIO3	1.6927171	1641.9501344189707	0.0	1.3246421749429217e-174	1.7182739625759615e-291	0.0	1.0
STK39	1.6921444	2977.076739576131	0.0	0.0	0.0	1.0	0.0
SBSPON	1.691884	1516.6668546160379	0.0	8.71875069422292e-291	1.0	5.427268172860072e-156	1.9110152695544129e-137
EBNA1BP2	1.6916413	1741.9658244172576	0.0	1.0	1.1848647909659537e-254	3.7939827738448386e-308	1.0369617087403312e-231
L1TD1	1.691465	14684.81475155813	0.0	1.0	0.0	0.0	0.0
HLA-B	1.6912209	6645.9723135941485	0.0	0.0	0.0	0.0	1.0
FAM189A2	1.6911088	6041.115347099935	0.0	0.0	0.0	1.0	0.0
CYB5R1	1.6906067	2823.6679091844057	0.0	0.0	0.0	1.0	4.977345495001923e-289
DLK1	1.6905798	6971.685659925039	0.0	0.0	0.0	0.0	1.0
PFKP	1.6904824	11339.46869865105	0.0	0.0	0.0	1.0	0.0
TDGF1	1.6903917	16546.65147562475	0.0	1.0	0.0	0.0	0.0
PHLDA2	1.6893429	3344.2403049476234	0.0	1.0	0.0	0.0	5.032475996794998e-287
PROX1	1.6889864	5450.1954272708845	0.0	0.0	0.0	1.0	0.0
GATA3	1.6889517	6693.330257972315	0.0	0.0	0.0	0.0	1.0
IRX3	1.6885759	2661.7240614425214	0.0	0.0	0.0	1.0	2.828567907357867e-295
GSN	1.6885502	2942.7789618235993	0.0	0.0	0.0	1.0	2.459776124178846e-252
CYP1B1	1.6882613	3646.028695316912	0.0	1.0	0.0	0.0	1.4350526247900711e-251
CNTNAP2	1.6882355	9746.158660539037	0.0	1.0	0.0	0.0	0.0
TNC	1.6882178	2105.287571425153	0.0	0.0	1.0	8.555290848978912e-262	1.1294453952338339e-160
VTN	1.6881762	3997.5927965526166	0.0	0.0	0.0	0.0	1.0
APOE	1.6879493	3953.5917545124444	0.0	0.0	0.0	0.0	1.0
PRADC1	1.6878825	2206.1043045352403	0.0	0.0	1.7234136079414662e-280	1.0	3.395684830386669e-269
LGALS1	1.6869739	2335.445214651402	0.0	1.2734295476391994e-93	1.0	0.0	7.022742053129821e-202
BMP4	1.685984	4564.933238375094	0.0	0.0	1.0	0.0	8.661173208793549e-268
PPP1R14B	1.6859564	3749.799941413881	0.0	1.0	0.0	0.0	2.9977734437270802e-307
GDF6	1.6858727	2076.7049218039824	0.0	0.0	1.0	3.6467272302191863e-252	2.7642663560160145e-220
NEBL	1.6856933	16242.002159169553	0.0	0.0	0.0	1.0	0.0
AL009031.1	1.6847082	2816.3284595721775	0.0	1.0	0.0	0.0	7.602098037219017e-195
CFC1	1.683409	2067.241834526947	0.0	0.0	1.7610098275879753e-256	1.0	2.877456522961584e-195
LINC00458	1.6831867	6946.868089885182	0.0	1.0	0.0	0.0	0.0
CRABP1	1.682272	16269.38184529623	0.0	1.0	0.0	0.0	0.0
PLP1	1.6814953	2349.3573498384903	0.0	1.0	0.0	0.0	8.601006315901096e-187
UNC13C	1.6798637	1710.6637875179636	0.0	1.7517009471581866e-300	5.578425591500585e-212	0.0	1.0
NFE2L3	1.6798574	9623.145419832757	0.0	1.0	0.0	0.0	0.0
HSPA8	1.6798155	4491.461053617076	0.0	1.0	0.0	0.0	0.0
AC018647.1	1.6785976	2116.990164846722	0.0	0.0	3.0037551724091528e-260	1.0	2.387998993805105e-231
CAMK2N1	1.6785383	3795.624756084518	0.0	2.6514949953237143e-295	0.0	0.0	1.0
MYLK3	1.6781522	11799.281570494086	0.0	0.0	0.0	1.0	0.0
TRH	1.6781287	3981.585699839233	0.0	0.0	0.0	1.0	0.0
USP44	1.6779912	10471.193651904961	0.0	1.0	0.0	0.0	0.0
EHD3	1.6775473	1806.1841046114644	0.0	3.1560862112799278e-282	2.224803370639945e-224	1.0	3.825691886713278e-220
NOSTRIN	1.6772392	2011.4296750831847	0.0	0.0	7.053881137451216e-254	0.0	1.0
MYRF	1.6770717	3779.3888355578265	0.0	0.0	1.0	0.0	0.0
KCNK6	1.6765996	2500.1780622101223	0.0	2.6661254264069885e-114	1.0	0.0	5.396295892105456e-232
LINC02772	1.6763375	3358.8864039548635	0.0	0.0	0.0	0.0	1.0
RBM24	1.6763191	11532.890749414	0.0	0.0	0.0	1.0	0.0
SSPN	1.6756548	2171.0863328158152	0.0	0.0	7.979464062821332e-223	1.0	1.8351494154757396e-252
APOC1	1.6752555	7232.983428938583	0.0	0.0	0.0	0.0	1.0
PALM2-AKAP2	1.6748363	10802.55300339908	0.0	0.0	0.0	1.0	0.0
CRIP2	1.6742951	13464.986233808857	0.0	0.0	0.0	1.0	0.0
TANC1	1.673645	2739.0101738404323	0.0	0.0	0.0	1.0	5.248324424844388e-308
WNT2	1.6733831	1799.987952174122	0.0	0.0	1.303275223567326e-192	1.0	8.071808214723496e-201
CMYA5	1.6724874	12594.129903997857	0.0	0.0	0.0	1.0	0.0
OSR1	1.6718979	1815.068824738397	0.0	0.0	5.759825269350325e-215	1.0	1.5954526874337905e-176
ATP1B1	1.6718915	6299.935071006876	0.0	0.0	0.0	1.0	0.0
COL2A1	1.6717479	10325.014631971058	0.0	0.0	0.0	1.0	0.0
PAM	1.6715287	6519.649004758717	0.0	0.0	0.0	1.0	0.0
PLS3	1.6698374	2130.4840666998743	0.0	6.076530890178027e-149	1.0	0.0	2.906994058720243e-205
TNNT2	1.6681988	19865.13179239644	0.0	0.0	0.0	1.0	0.0
COBLL1	1.6664968	4011.3151911310033	0.0	0.0	1.0	0.0	3.852016204643057e-218
ENC1	1.6658154	1881.513669450776	0.0	1.7336161629673634e-123	1.0	0.0	1.4978010601465087e-98
TUBB3	1.6657293	10287.804411219448	0.0	1.0	0.0	0.0	0.0
NEXN	1.6656165	14481.36891571651	0.0	0.0	0.0	1.0	0.0
ITPR2	1.6652744	3623.16141831211	0.0	1.0	0.0	0.0	0.0
SP5	1.665147	8663.253986865651	0.0	1.0	0.0	0.0	0.0
MRAS	1.6647055	4049.5562965105646	0.0	0.0	0.0	1.0	0.0
FOXH1	1.6640964	8429.141994132082	0.0	1.0	0.0	0.0	0.0
GOLIM4	1.6631544	1804.373740739787	0.0	0.0	2.116010029445948e-207	1.0	1.6191476614657428e-188
CLDN3	1.6630443	8189.542023746671	0.0	0.0	0.0	0.0	1.0
GAD1	1.6630087	4580.229876167706	0.0	1.0	0.0	0.0	3.160290451070902e-298
NLGN4X	1.6626893	7034.185193055529	0.0	1.0	0.0	0.0	0.0
ELK3	1.6626174	2959.933412134574	0.0	4.390340562174782e-168	1.0	0.0	0.0
MTUS1	1.6625903	3562.2636932551327	0.0	0.0	0.0	1.0	0.0
ADAMTSL4	1.6615814	2894.737624627467	0.0	0.0	0.0	1.0	0.0
CHCHD10	1.6614854	10533.626969544714	0.0	0.0	0.0	1.0	0.0
DUT	1.6613203	4207.427542473476	0.0	1.0	0.0	0.0	0.0
SH3KBP1	1.6610755	2653.8924135598727	0.0	0.0	2.5506895487463e-305	1.0	0.0
CELF2	1.6596711	2711.8323626133147	0.0	0.0	0.0	1.0	0.0
FBN2	1.6595157	6006.6379677716395	0.0	0.0	0.0	1.0	0.0
UQCRQ	1.6589155	3300.536164640858	0.0	0.0	0.0	1.0	0.0
MCM10	1.6582543	2782.1120085256935	0.0	1.0	0.0	0.0	4.800378874851584e-263
ATP5MC3	1.6581833	8871.576059467476	0.0	0.0	0.0	1.0	0.0
CHCHD2	1.6581756	2092.485628700101	0.0	2.0131103486651548e-165	1.0	0.0	7.416054681892102e-239
SYTL5	1.658174	3618.1045542378906	0.0	0.0	0.0	1.4813569653919211e-300	1.0
RTL8C	1.6573585	4378.475597270181	0.0	0.0	0.0	1.0	0.0
TCEA3	1.6571698	10564.522240245982	0.0	0.0	0.0	1.0	0.0
HACD1	1.656315	8596.573857205187	0.0	0.0	0.0	1.0	0.0
DMD	1.6559731	3087.726824852452	0.0	0.0	0.0	1.0	2.1925502171263793e-182
ID1	1.6545227	6428.712310605531	0.0	0.0	0.0	0.0	1.0
TIMP1	1.6537137	5627.490856938134	0.0	0.0	1.0	0.0	0.0
GNG4	1.6532404	7102.633065471658	0.0	1.0	0.0	0.0	0.0
PRSS35	1.6527402	3018.7144493892897	0.0	0.0	0.0	1.0	0.0
COL1A1	1.6524702	14050.13015053073	0.0	0.0	1.0	0.0	0.0
RBM20	1.6506929	7319.027769580126	0.0	0.0	0.0	1.0	0.0
PTN	1.6490983	3451.6299607367196	0.0	0.0	1.0	0.0	0.0
SYNPO	1.6490942	1526.727924524579	0.0	2.7168924980000234e-275	1.0	2.225739632703892e-129	1.5088766516152064e-177
CGN	1.6490363	5225.004026574891	0.0	9.925583210447384e-215	0.0	0.0	1.0
RSPO3	1.6452849	2304.0937573439082	0.0	1.184907158360642e-289	1.0	0.0	0.0
NPNT	1.6452612	2002.833824717641	0.0	0.0	3.237327806223775e-225	1.0	6.039113410758642e-166
SLC9A3R1	1.6450834	5834.094758811051	0.0	0.0	1.0	0.0	1.188762899155275e-235
PIF1	1.6428459	3847.4987668838853	0.0	1.0	0.0	0.0	3.4505023751973377e-293
FLRT3	1.642309	4832.0695349808975	0.0	0.0	0.0	0.0	1.0
IGFBP6	1.6422169	2420.785084306055	0.0	0.0	0.0	4.008640729058369e-130	1.0
CREM	1.6404759	4520.403366926611	0.0	0.0	0.0	1.0	0.0
ARHGAP18	1.63975	1598.2129485854373	0.0	6.312139692192069e-102	2.513380746738727e-148	0.0	1.0
ZFP42	1.6382352	7609.774195933032	0.0	1.0	0.0	0.0	0.0
UBE2T	1.6369232	1548.2103038601824	0.0	1.0	8.970188771182656e-187	4.449859629624884e-308	1.7283024169073533e-180
FXYD1	1.6367159	6642.370033282966	0.0	0.0	0.0	1.0	0.0
FBXO32	1.6352024	5046.056432451339	0.0	0.0	0.0	1.0	0.0
SIX3	1.6329898	5401.756804646587	0.0	1.0	0.0	0.0	0.0
MT-CO3	1.631596	5152.490997320843	0.0	1.0	0.0	0.0	0.0
ISL1	1.630707	2527.1478555862354	0.0	0.0	5.645019120876645e-284	0.0	1.0
ADGRG6	1.6302752	2000.4942037354485	0.0	0.0	7.323048739648871e-151	0.0	1.0
SCN5A	1.6285464	1444.5438133981152	0.0	2.138472904696538e-61	1.0478724318592129e-287	1.0	3.7480214373268734e-142
NR2F1	1.6263022	1961.4608856214652	0.0	0.0	1.0	1.9437799006818656e-296	7.369581540736339e-68
COL21A1	1.6260327	1445.1543097881847	0.0	5.835957546043942e-216	1.0	2.497334262397127e-125	5.835957546043942e-216
DENND5B	1.6239022	6645.302830611152	0.0	0.0	0.0	1.0	0.0
MEF2C	1.6237118	8973.156056051293	0.0	0.0	0.0	1.0	0.0
PRSS1	1.6236824	2031.7355517065887	0.0	6.402403521315666e-149	0.0	0.0	1.0
PDE5A	1.6227369	3938.919188169125	0.0	1.0	0.0	0.0	3.732907666501873e-239
LRRN4	1.6210247	2028.8110007616792	0.0	0.0	1.0	3.320397091974336e-121	3.234195781917315e-238
HEY1	1.6204921	1511.329515468844	0.0	0.0	1.0	8.875818881506128e-106	5.664475326597057e-104
SELENOW	1.6197867	7445.725207427324	0.0	0.0	0.0	1.0	0.0
ERRFI1	1.6181977	2622.1340105889813	0.0	1.41386458422708e-290	1.158296819353779e-204	0.0	1.0
FAM114A1	1.6159362	3180.835278427905	0.0	0.0	1.0	0.0	1.2832448990335428e-167
TNNI1	1.6156683	19984.89580730768	0.0	0.0	0.0	1.0	0.0
BUB1B	1.6145862	3863.1732954681383	0.0	1.0	0.0	0.0	1.71052727957085e-282
MYL7	1.6142459	19527.910942639133	0.0	0.0	0.0	1.0	0.0
DGKI	1.613497	5536.477596296643	0.0	0.0	0.0	1.0	0.0
KIF26B	1.611787	8207.344600813742	0.0	0.0	0.0	1.0	0.0
EFNB2	1.6096731	1711.3132370201536	0.0	2.2191869328929665e-88	1.0	0.0	6.096675203191497e-103
CCDC80	1.6085451	8898.503531113869	0.0	0.0	1.0	0.0	0.0
VAMP8	1.607885	8857.307450438411	0.0	1.0	0.0	0.0	0.0
S100A16	1.605457	2466.8593896884217	0.0	0.0	1.7546615649679257e-242	0.0	1.0
UBE2S	1.6050951	4340.746817114621	0.0	1.0	0.0	0.0	0.0
CAV2	1.6045368	2032.601111245348	0.0	0.0	6.011812290327527e-200	1.0	5.1202818686209785e-133
HMGB3	1.6036891	8851.497598028103	0.0	1.0	0.0	0.0	0.0
FOXA2	1.6033546	10863.926824733762	0.0	0.0	0.0	0.0	1.0
PHLDA1	1.6030483	2373.0736691678903	0.0	2.396202267638719e-68	1.0	0.0	3.8746869498818776e-279
LINC02381	1.6011448	5750.440372002776	0.0	0.0	1.0	0.0	2.429919506815577e-217
ID4	1.5997119	4776.027368231304	0.0	0.0	0.0	0.0	1.0
RTN4	1.5994222	5212.90071109763	0.0	0.0	0.0	1.0	0.0
BMP7	1.5992914	6617.136330097797	0.0	0.0	0.0	1.0	7.791842403667706e-304
PPP1R14A	1.599191	1494.2675073884761	0.0	1.1372426399499355e-63	1.0	3.8012323399378197e-187	2.854877078069116e-273
CADPS	1.5979676	4238.434101854484	0.0	0.0	0.0	1.0	1.5107426786650044e-190
CCDC141	1.5977547	8122.07397107492	0.0	0.0	0.0	1.0	0.0
FILIP1	1.5973326	14372.085368862483	0.0	0.0	0.0	1.0	0.0
GNG12	1.5957811	2521.8676675306524	0.0	6.924551461330725e-297	1.0	1.1472031572317253e-225	0.0
CFL2	1.5950615	4707.403559660848	0.0	0.0	0.0	1.0	0.0
CRABP2	1.5949941	1473.1403649032043	0.0	1.4601119301336046e-221	1.0	5.2236948428120264e-132	2.2916278518152283e-217
TPM4	1.5936117	5553.055651398129	0.0	0.0	1.0	0.0	0.0
DSEL	1.591652	6965.709387539338	0.0	1.0	0.0	0.0	0.0
HAND2-AS1	1.5915842	4064.705041092919	0.0	0.0	5.593107650549595e-294	1.0	0.0
DOK5	1.5886363	1951.1499889370225	0.0	1.8841109108446408e-53	1.0	0.0	2.8290792973610436e-216
FLNC	1.5882394	9934.196949643454	0.0	0.0	0.0	1.0	0.0
STC1	1.587465	2251.864900159771	0.0	1.0	0.0	2.376641727299888e-227	2.0150878000053102e-124
COLGALT2	1.5872109	1710.6907103927988	0.0	1.0186627898973082e-284	1.0956876424501942e-142	1.0	7.531525160528004e-227
LTBP1	1.585784	4851.219560636955	0.0	0.0	0.0	1.0	0.0
PEA15	1.585666	2348.917686237081	0.0	0.0	9.43678168086709e-206	1.0	0.0
LAMC1	1.5845549	3211.420053765879	0.0	0.0	1.0	6.45238500713115e-265	0.0
RHOU	1.5829035	5803.174268428489	0.0	0.0	1.0	0.0	1.818762059974669e-174
TLCD4	1.5814949	4665.110927399528	0.0	0.0	0.0	1.0	1.0855613764084458e-176
PSAT1	1.5801729	6847.609649512122	0.0	1.0	0.0	0.0	0.0
TTYH1	1.5799112	3468.742263778966	0.0	1.0	0.0	0.0	1.219897175453925e-216
ACAT2	1.5776929	1863.2158883043971	0.0	1.0	5.3548202821047905e-168	0.0	9.043255234470163e-138
AKAP12	1.5767529	7807.875488847451	0.0	0.0	1.0	0.0	0.0
FZD5	1.5765754	3842.4301309399284	0.0	4.2442992842037235e-68	0.0	0.0	1.0
PLCXD3	1.5756949	3213.2552808687983	0.0	0.0	0.0	1.0	1.723954977008887e-129
TMEM88	1.574546	9521.553481118146	0.0	0.0	1.0	0.0	0.0
CLDN4	1.5737203	3379.7375497591884	0.0	7.862190259397424e-51	0.0	0.0	1.0
ARL4D	1.5732319	1516.141453501913	0.0	2.03076825402622e-96	1.0	0.0	1.4344960613903257e-75
CHRM2	1.5713744	3047.490291192902	0.0	0.0	1.2799003519897389e-237	1.0	0.0
HOPX	1.567946	2662.7873806367515	0.0	0.0	4.12110517669854e-178	1.0	0.0
UCHL1	1.566458	7870.740850805132	0.0	1.0	0.0	0.0	0.0
RPL22L1	1.5660847	1619.4792570083337	0.0	1.0	5.1836599890786355e-174	3.903451604292566e-254	4.1748040632821003e-277
HAND1	1.5645041	6393.116865730132	0.0	0.0	1.0	1.1408237559097876e-265	0.0
TNFRSF12A	1.5627352	2335.624458573352	0.0	1.4941065528064621e-99	0.0	1.0	0.0
NQO1	1.5615618	1793.5948165228785	0.0	1.0	6.89541484158313e-182	0.0	4.105381435154176e-154
PKIA	1.5591034	4055.5607810818656	0.0	0.0	0.0	1.0	0.0
CCND1	1.5587313	5384.241097727507	0.0	1.0	0.0	0.0	2.6415558071355496e-211
LITAF	1.5578878	1557.9701225280346	0.0	1.1712475162689596e-84	1.0	0.0	7.746824474113909e-52
CDC42EP5	1.5568907	1669.8243193606188	0.0	3.242384820513457e-248	1.0	2.610356169557424e-119	7.607598555621108e-260
CAP2	1.5558025	10004.514554760306	0.0	0.0	0.0	1.0	0.0
MYL9	1.5545925	13105.693683854517	0.0	0.0	0.0	1.0	0.0
SEMA6A	1.5540549	9543.8189202205	0.0	1.0	0.0	0.0	0.0
ALPK3	1.5538512	5641.747454379102	0.0	0.0	0.0	1.0	3.6865871759756466e-239
PLAAT3	1.5532695	7535.884397700473	0.0	1.0	0.0	0.0	0.0
RCSD1	1.5516771	7761.897653034416	0.0	0.0	0.0	1.0	0.0
IDH2	1.5512878	7072.9989684741095	0.0	0.0	0.0	1.0	0.0
HSPH1	1.5485015	1540.3698584369918	0.0	1.0	1.3381160591851055e-293	1.0593192001546564e-115	1.237328464020446e-205
LBH	1.5484113	6211.202447171733	0.0	0.0	0.0	1.0	0.0
MSRB3	1.5483165	7949.3597013683375	0.0	0.0	0.0	1.0	0.0
HSPB1	1.5452595	12830.903870361488	0.0	0.0	0.0	1.0	0.0
PALLD	1.5408934	11099.732859396874	0.0	0.0	0.0	1.0	0.0
KRT18	1.5379514	7349.561414286473	0.0	0.0	1.0	0.0	1.03357941717471e-282
COX7B	1.5375667	9443.294668604667	0.0	0.0	0.0	1.0	0.0
THY1	1.536644	8541.947684794939	0.0	1.0	0.0	0.0	0.0
CCNB1	1.5360048	4777.800600304124	0.0	1.0	0.0	0.0	5.227052811141526e-298
LRAT	1.5353838	1648.3609816262322	0.0	1.0	0.0	9.103598479002009e-134	3.43594040195647e-195
H2AFZ	1.5353249	6412.061249589153	0.0	1.0	0.0	0.0	0.0
NPW	1.5347103	2706.9100662637975	0.0	1.0	6.901213970748195e-258	0.0	5.923324616446302e-218
FN1	1.5304353	10025.254463392735	0.0	0.0	0.0	0.0	1.0
AQP1	1.5296453	3427.6157749941067	0.0	0.0	5.0055194730687106e-226	1.0	0.0
SESN3	1.5290008	1981.8757590697614	0.0	0.0	1.0	0.0	8.119736964480375e-61
DYNLT3	1.528556	1592.9378256346563	0.0	0.0	4.015981921743111e-127	5.0596376990606715e-104	1.0
ZFP36L1	1.526847	4231.664009720392	0.0	0.0	1.2834851041670886e-263	1.0	0.0
MIR302CHG	1.5265722	13029.566725756858	0.0	1.0	0.0	0.0	0.0
LAMB1	1.5265481	1604.8165113029447	0.0	0.0	3.136110173935614e-129	1.6379644872724039e-170	1.0
DANCR	1.5237257	6692.444672686697	0.0	1.0	0.0	0.0	0.0
MAP1LC3A	1.5216185	1691.4967881151042	0.0	9.0952803510002e-290	1.0	4.6448917253007565e-42	4.806808731316297e-200
VASH1	1.5215614	1475.0220159998207	0.0	2.2157946211917418e-254	1.0	1.1550375535134815e-41	2.4407895632806207e-174
MT-ATP6	1.5207307	5406.150848299043	0.0	1.0	0.0	0.0	0.0
CNN1	1.5200508	7070.220200788358	0.0	0.0	0.0	1.0	0.0
COL5A2	1.5188934	6686.814817943496	0.0	0.0	1.0	0.0	0.0
FSTL1	1.5178723	3974.908139972843	0.0	0.0	1.0	3.0052020509682134e-251	0.0
LIFR	1.5163628	5092.699145908466	0.0	0.0	1.0	0.0	1.7917473709467206e-187
JPH1	1.5161552	1628.4965069365392	0.0	3.1337075594046017e-66	7.866758370692037e-233	1.0	2.480448044932064e-271
ARL6IP5	1.5153158	5363.034692757827	0.0	0.0	0.0	1.0	0.0
RGS16	1.5151039	3694.3175003023475	0.0	1.0	0.0	0.0	3.193781581807895e-190
PRSS2	1.5137745	2212.6477216680887	0.0	9.205238165063184e-97	0.0	0.0	1.0
ROBO2	1.5134994	3384.37094488824	0.0	0.0	9.489526859029168e-130	0.0	1.0
ANKRD1	1.5123845	7639.2328168440645	0.0	0.0	0.0	1.0	7.708557435885643e-261
MYOF	1.5095282	2230.184974572963	0.0	0.0	1.0983680956297641e-108	2.0902490791692603e-221	1.0
JUN	1.5073942	1993.8337613510464	0.0	0.0	1.0	4.00094233543535e-96	8.369821967295519e-201
IL6ST	1.5057352	9047.422659765953	0.0	0.0	1.0	0.0	0.0
PCDH17	1.5050855	3008.3729125339987	0.0	0.0	2.416846873095883e-127	0.0	1.0
PRICKLE1	1.5045493	4933.673252374474	0.0	0.0	2.619137768766179e-307	1.0	0.0
KRT19	1.5039281	7687.036106017271	0.0	0.0	0.0	0.0	1.0
TUBA1C	1.5020368	8615.994317017254	0.0	1.0	0.0	0.0	0.0
IGFBP4	1.5014492	3167.2446332477643	0.0	1.0	1.3794444391034436e-239	0.0	0.0
LMOD1	1.5001462	5082.69177617727	0.0	0.0	0.0	1.0	0.0
CREB5	1.4999918	2056.7590451548826	0.0	0.0	1.0	2.6953666584419357e-83	7.126527791126095e-240
EVA1B	1.4976147	4325.896098850911	0.0	1.8772117635587357e-85	1.0	0.0	6.7425210737190835e-242
SEPTIN11	1.4931195	5751.583151027465	0.0	0.0	1.0	0.0	0.0
COL5A1	1.492938	4596.354606215235	0.0	0.0	1.0	3.736907779931108e-195	0.0
RCAN1	1.4902692	1879.0728483604846	0.0	0.0	1.3223016741980574e-127	1.0	1.1606940973305675e-209
HIST1H1D	1.4894264	4369.116998365655	0.0	1.0	1.6390113787810995e-282	0.0	2.1168598800145997e-243
NRP2	1.4887171	5622.290117595556	0.0	0.0	1.0	4.758120410178617e-303	0.0
CHAC1	1.4886658	1470.2962693232384	0.0	1.0	1.9190003344053125e-122	4.204580738867397e-301	2.4781372785629732e-166
SLC2A3	1.4877014	4261.598362089207	0.0	1.9162943577277018e-118	0.0	0.0	1.0
HIST1H3G	1.4874483	1981.456435143789	0.0	1.0	3.88477354941968e-180	0.0	9.253860529771668e-143
MAP1A	1.4861996	2553.393612912485	0.0	0.0	3.517735186006889e-110	1.0	1.8113332700869047e-307
HIST1H2AL	1.4849893	1493.068716086714	0.0	1.0	2.239368959005431e-130	0.0	1.1510260242420097e-127
MYL6	1.4843231	6216.793582060144	0.0	0.0	2.446863303112683e-309	1.0	0.0
MT-CYB	1.4806943	3224.209445844348	0.0	1.0	0.0	1.5732354514629875e-142	0.0
HCN4	1.4804455	3671.346079441254	0.0	0.0	1.694388996357956e-244	1.0	0.0
RFTN1	1.4796449	3309.8954069671277	0.0	0.0	1.0	1.1630817239277114e-88	0.0
GSTM3	1.4772507	3373.1818396106673	0.0	0.0	6.819000270382638e-179	1.0	1.076592848086194e-304
IGFBP2	1.4734577	6977.7163370154485	0.0	1.0	0.0	0.0	3.1751972867897506e-207
PTTG1	1.4733194	3700.3617747925387	0.0	1.0	1.735109197211237e-263	0.0	2.474120031240961e-285
MT-ND5	1.4676762	7628.134835212406	0.0	0.0	0.0	1.0	0.0
CCNA2	1.4652867	3170.20978717068	0.0	1.0	1.1092176849601222e-304	0.0	2.837848448275967e-219
TXNDC17	1.4644281	2651.2663846584883	0.0	1.0	3.8054590064662025e-147	0.0	2.6747217598060987e-150
CYP26A1	1.4619267	1584.546865633156	0.0	1.0	1.458648759477866e-256	2.4328911333166042e-303	1.2353461754133357e-54
CEBPD	1.4599631	2534.4876710951125	0.0	0.0	1.0	2.8204093838430675e-39	2.065612624408859e-296
PIMREG	1.4566458	2717.3956555778764	0.0	1.0	2.753511218073978e-305	0.0	7.32009905580391e-146
RAMP1	1.4544888	1860.1075469093437	0.0	0.0	8.557584378897543e-68	1.0	1.3610223208009635e-207
FLNA	1.4482707	2568.1436748789206	0.0	1.4488089356027765e-52	1.0	0.0	7.249204338832897e-153
RELN	1.4470845	3393.4995617712416	0.0	0.0	1.0	4.343636577213553e-79	0.0
TECRL	1.4458565	9868.078597325308	0.0	0.0	0.0	1.0	0.0
EMP3	1.4449477	5247.0630486408945	0.0	0.0	1.0	1.6746215389222429e-161	0.0
CAMK2D	1.4443836	4703.665159245865	0.0	0.0	0.0	1.0	1.9084144828017537e-157
TERF1	1.4435234	4576.966866525635	0.0	1.0	7.931693970020664e-171	0.0	0.0
MME	1.4418485	1555.8858422980254	0.0	5.351785636915683e-11	1.0	9.085913597808698e-277	3.859171239974258e-139
SAMD3	1.4401784	2404.141482913827	0.0	1.0	0.0	0.0	1.5793072071557967e-85
HIST1H1B	1.4372694	3773.640756138251	0.0	1.0	2.6720867198680253e-306	0.0	4.560470776835234e-186
ITM2A	1.4368829	1876.0397998199571	0.0	1.0	2.9549552346586833e-146	0.0	9.966757207600086e-252
KLF6	1.4363046	1687.2693485522766	0.0	2.222076683786648e-162	1.0	0.0	9.208605723848731e-29
HIST1H1A	1.4355896	2829.0660317757506	0.0	1.0	2.9939153177187824e-133	0.0	3.232255457547765e-211
GAP43	1.4331193	3564.4176886409823	0.0	3.0869031114182275e-08	1.0	0.0	0.0
ARHGAP11A	1.4327753	1709.260439059645	0.0	1.0	6.359382349313799e-184	0.0	1.064976127962669e-96
PDGFA	1.4326187	2482.570866321943	0.0	1.0	0.0	0.0	5.039015492198362e-62
CAPN2	1.4325526	2403.326453817824	0.0	0.0	1.0	5.2861582807093934e-76	1.6175743019458465e-190
MYL12B	1.4321635	1630.770188471471	0.0	1.509381554669221e-59	1.0	0.0	4.419162446085674e-148
JPT1	1.4317577	3270.327099802636	0.0	1.0	4.1573401895394168e-165	0.0	2.528422964164747e-161
PLXNA4	1.4308345	2674.520113603349	0.0	0.0	5.937446669263408e-116	1.0	0.0
CKB	1.4302132	4636.856672243327	0.0	4.7370920986178123e-122	0.0	0.0	1.0
SLC1A3	1.4283583	1535.8702529135892	0.0	7.620105800403352e-92	8.311407141119489e-142	1.0	0.0
SH3GL3	1.427678	2340.775013856157	0.0	0.0	1.1133888585980492e-115	1.0	0.0
EMP2	1.4254409	8232.023794001523	0.0	0.0	0.0	1.0	0.0
PKP2	1.4248394	6984.933075104356	0.0	0.0	0.0	1.0	0.0
AC108052.1	1.4191267	3596.6218639062013	0.0	6.501420786874469e-37	0.0	0.0	1.0
HIST1H2AH	1.4148383	1699.256935009925	0.0	1.0	1.0920943457052625e-152	0.0	1.1648188986607945e-79
NES	1.4142553	7535.287743195775	0.0	0.0	0.0	1.0	0.0
RAB25	1.4129493	12327.257759468588	0.0	1.669043291004856e-124	0.0	0.0	1.0
SPATS2L	1.411104	2133.9621354313836	0.0	3.2019777461994134e-66	1.0	0.0	1.1223466977479263e-63
HIST1H4C	1.4108335	4358.463656951332	0.0	1.0	1.7599366646011787e-291	0.0	6.758907576017134e-141
CAVIN1	1.4107043	3575.6535675744326	0.0	0.0	1.7795049364314076e-185	1.0	0.0
MICAL2	1.4105121	6147.136620714523	0.0	0.0	1.0	4.0812489664957994e-98	0.0
EDNRA	1.4076043	3601.7030042661786	0.0	0.0	3.866908250416389e-242	1.0	6.353200851642704e-190
FZD1	1.4038397	1613.7162055528981	0.0	7.440565099798296e-304	1.5352237776073174e-48	1.0	3.0026348518404505e-161
CST3	1.4034877	4780.149230995281	0.0	0.0	4.2748143080554936e-154	0.0	1.0
MATN2	1.4028	2966.693114484383	0.0	0.0	5.20723691867218e-128	1.0	0.0
CD24	1.398772	10143.792306891793	0.0	1.1491578708690987e-285	0.0	0.0	1.0
VIM	1.3987408	17299.19099439896	0.0	0.0	1.0	0.0	0.0
PLK1	1.398362	2541.0943261836233	0.0	1.0	8.255834438566936e-229	0.0	3.772108096941089e-159
RGS3	1.398267	1996.8937858941267	0.0	0.0	1.0	1.5453594717157885e-28	2.6994821361457394e-149
MXRA7	1.395285	5988.966427012883	0.0	0.0	3.0725746031156863e-221	1.0	0.0
ZNF208	1.394979	1473.3595959435047	0.0	1.0	2.0332048433148855e-72	0.0	9.34377807265388e-68
WFDC2	1.3942302	10608.015502545875	0.0	1.0743418285262577e-79	0.0	0.0	1.0
KPNA2	1.3909818	2432.4400557129948	0.0	1.0	1.108087506540576e-106	0.0	6.354001062893545e-227
NCAPG	1.3833636	2939.0327952272432	0.0	1.0	1.652207980555229e-218	0.0	1.528634720453225e-196
ATP5MC1	1.3820384	7440.9483829936635	0.0	7.599396875661493e-220	0.0	1.0	0.0
HES1	1.3803505	2732.652437641039	0.0	1.2348985683135617e-76	1.0049747051077196e-92	0.0	1.0
MT-CO2	1.3803258	4905.390357833494	0.0	1.0	0.0	2.702595535402258e-165	0.0
JADE1	1.3759817	2400.484959674278	0.0	1.0872387431820125e-11	2.248853787439853e-195	0.0	1.0
TOX3	1.3732164	4875.193190431545	0.0	7.870072518516311e-11	0.0	0.0	1.0
ITGB1	1.370747	3184.8371335230227	0.0	0.0	1.0	2.68294182987637e-106	0.0
TUBA1A	1.3705828	1676.4768538462654	0.0	7.023071596986561e-61	1.0	4.389778055191874e-220	3.0804512996951972e-298
SVIL	1.3677948	8612.991628317453	0.0	0.0	0.0	1.0	0.0
MARCKS	1.3671426	10062.595072547982	0.0	0.0	1.0	0.0	0.0
TENT5A	1.365735	1933.9700659061893	0.0	0.0	6.3650023485464815e-285	1.0	3.911798991898418e-48
CDK6	1.3608409	5538.88928833978	0.0	0.0	1.0	6.547064774003236e-136	0.0
LHFPL6	1.3564522	2062.2702534579175	0.0	0.0	1.0	1.3962899418869804e-09	1.741921774291662e-221
TK1	1.356267	1625.3957366286863	0.0	1.0	3.090945294675646e-135	0.0	2.234228085734272e-86
CDC42EP3	1.3537271	1602.9357598837262	0.0	1.07670028437064e-232	2.6092418830823044e-64	1.0	2.851350611551919e-249
ONECUT1	1.3513677	5157.32525292176	0.0	1.2596804832458406e-08	0.0	0.0	1.0
HEG1	1.3496479	2568.3605248030303	0.0	0.0	2.2475436794982555e-83	1.0	5.17870911684887e-241
KCNQ1OT1	1.3495425	4322.0209832107585	0.0	0.0	1.0	0.0	5.159397902158484e-47
S100A10	1.3491135	12575.016084776806	0.0	0.0	1.0	0.0	9.738952306940154e-260
LRP2	1.3481201	1605.8836397435903	0.0	0.0	1.0	1.7384329044823945e-178	2.18822372949356e-14
PTPRD	1.347415	3901.1603283637082	0.0	0.0	3.601703426900185e-107	1.0	0.0
CDKN3	1.3446466	2397.6499239884047	0.0	1.0	3.640392928305732e-182	0.0	1.8929014157548341e-184
TKT	1.3401151	13996.75732279125	0.0	1.0	0.0	0.0	0.0
ATP2B4	1.3392774	3712.9982925940585	0.0	0.0	4.3580798695302793e-85	1.0	0.0
SH3BGRL3	1.338034	6112.038865659868	0.0	7.320926288100036e-157	1.0	0.0	3.3445041660754508e-273
CDKN1C	1.3378778	2451.4989977131168	0.0	0.0	1.0	3.0397446345707263e-239	9.721251953229602e-54
GADD45A	1.3343295	2496.9134685070617	0.0	0.0	1.0	1.5934828647428364e-34	2.113703250545654e-239
SMTNL2	1.3325722	4328.414973233429	0.0	0.0	2.8250438819135837e-147	1.0	0.0
MLLT11	1.3320738	2192.958813901753	0.0	2.933468320814443e-296	4.875036886231434e-41	1.0	0.0
JAG1	1.329731	2469.7809702029513	0.0	0.0	8.81463409042914e-70	1.0	0.0
DES	1.329172	1678.025505191695	0.0	2.9899113923440473e-273	1.0465385103450451e-30	1.0	5.294185106468327e-204
TPM1	1.3226298	19128.764675943003	0.0	0.0	0.0	1.0	0.0
LIX1	1.3199998	4948.561001166422	0.0	0.0	1.0	6.358872229968294e-53	0.0
LRRN1	1.3139408	4292.908509340295	0.0	1.0	0.0	0.0	1.704691911090906e-91
SFRP5	1.3137778	2269.607386806986	0.0	0.0	1.0	4.871504865823956e-140	0.00035370034603754734
PLPP2	1.3135605	9265.088377423608	0.0	1.0	0.0	0.0	3.69603837802482e-253
SLC16A12	1.3127887	2279.1556378157716	0.0	1.2485260503235717e-193	2.7813382045384685e-122	1.0	0.0
LHX1	1.3056128	2847.648899692961	0.0	1.260696256414221e-66	0.0	0.0	1.0
MIR100HG	1.3031611	3413.6408605170923	0.0	0.0	1.0	2.5966731181747047e-07	0.0
EPCAM	1.299732	18150.28433119056	0.0	2.2253112696127947e-268	0.0	0.0	1.0
TGFB2	1.2981229	4833.285420413419	0.0	0.0	1.0	4.560271211223429e-52	0.0
BMP5	1.2967389	6409.746257209151	0.0	0.0	5.726531993399657e-138	1.0	0.0
KCTD12	1.2830415	3516.9511193499166	0.0	0.0	1.0	2.4915321720919187e-30	0.0
H19	1.2827077	3192.482491583878	0.0	0.0	4.955911963439454e-243	1.0	4.636512574659753e-280
NFIB	1.2824461	1715.7919261106426	0.0	6.490640822420348e-206	1.0	1.0458969170122855e-20	1.0642849128125742e-270
FLRT2	1.2815431	3996.5693265465625	0.0	0.0	1.0	0.0	1.0190198549280017e-36
SGO2	1.2736636	1834.6326019712158	0.0	1.0	7.717464140763141e-139	0.0	1.823221967451204e-106
GLDC	1.2664148	7162.628665191145	0.0	1.0	0.0	0.0	7.86058856460237e-117
C12orf75	1.261688	2485.5180696595176	0.0	6.266818554801025e-285	0.0	1.0	7.963942831020566e-09
NUDT4	1.2609146	3852.924982883886	0.0	0.0	0.0	1.0	2.5313056574439484e-24
FBXO5	1.2606217	1615.3463467298857	0.0	1.0	2.2054365349289393e-118	0.0	3.440965610767524e-59
H2AFJ	1.2559766	1594.765483392926	0.0	2.47533871625243e-22	1.0	7.359075218378481e-192	2.1702971281726012e-274
TAGLN2	1.2541938	4033.660175109293	0.0	2.2578437419469744e-53	1.0	0.0	2.3209251559151038e-45
CALB2	1.2539775	1749.4827538265613	0.0	0.0	1.0	1.0874201061082733e-31	1.4232594218996909e-145
SLIT2	1.2531391	1566.8335487530885	0.0	1.0543085151624535e-184	2.990468009102685e-42	1.0	2.0906853490885015e-273
PCDH10	1.2523686	6122.135149693271	0.0	1.0	0.0	0.0	5.20176788492677e-36
HMGB1	1.2482768	7419.302143061421	0.0	1.0	0.0	0.0	4.031405756068516e-231
GSTP1	1.2458067	9535.320727151495	0.0	1.0	0.0	0.0	1.782000134790865e-244
ASPM	1.2442538	2947.3618214432927	0.0	1.0	7.7190591864395905e-196	0.0	8.647379981560833e-144
GPC3	1.2395566	6649.4272370256995	0.0	0.0	3.769238292577395e-37	0.0	1.0
CDH1	1.2393996	15611.497700067926	0.0	1.0	0.0	0.0	1.5008407649675992e-234
ENO2	1.2351036	2649.30437518231	0.0	0.008711111266229971	0.0	1.0	2.2907327174271294e-58
ALCAM	1.2326298	3423.8850426991294	0.0	0.0	0.0	5.063129186465698e-27	1.0
CGNL1	1.2310854	6062.213531426366	0.0	0.0	1.0	2.5975536705256412e-64	0.0
MIR205HG	1.2264847	6291.3485008709495	0.0	1.0	0.0	0.0	4.1791866041991805e-43
SPDL1	1.226332	1587.2318393507892	0.0	1.0	1.3030864119784867e-84	0.0	3.46289242026437e-79
EFEMP1	1.2236953	2191.849083943634	0.0	1.0	9.87283644868476e-83	0.0	3.6267518873665795e-114
CSRP2	1.2218039	6593.447261718803	0.0	0.0	1.0	4.338212175861118e-145	0.0
KIFAP3	1.2215323	4733.70189194699	0.0	0.0	3.4468961641586513e-62	1.0	0.0
CLDN7	1.2202996	15189.237318168001	0.0	1.0	0.0	0.0	3.132517010058679e-184
MGST3	1.220044	6627.297032198546	0.0	0.0	9.017703613070843e-107	1.0	0.0
COL4A2	1.2191125	5064.817827708535	0.0	0.0	4.783102589378208e-147	1.0	9.691426472550424e-187
HIST1H3B	1.2166339	2511.2271278029357	0.0	1.0	6.418753379911303e-167	0.0	1.6873643326739407e-102
ODC1	1.214896	3009.753079261361	0.0	8.739436149253696e-94	6.161517835530122e-61	0.0	1.0
SERPINE2	1.213316	7117.609511002883	0.0	7.916186357952389e-09	4.622395404933917e-267	0.0	1.0
KRT8	1.2116686	10459.819289432922	0.0	0.0	1.0	0.0	1.6824915297852896e-169
NCAM1	1.2108344	6124.705084757319	0.0	0.0	6.104365700904391e-78	1.0	0.0
AHNAK	1.2061268	7089.894924004506	0.0	0.0	1.0	0.0	1.503525491977716e-89
FAM13C	1.2048075	1739.2398278812784	0.0	3.020071114611379e-307	1.0986206934329174e-35	1.0	4.726222275519553e-187
COLEC12	1.2019008	3263.052567215281	0.0	0.0	1.0	1.2267901874127507e-189	2.1973305685313937e-48
KDR	1.2015305	2069.738093094792	0.0	9.929003719022049e-15	1.0	1.3789205186113996e-97	0.0
FAM162A	1.1978155	4477.509443900713	0.0	2.3663039613946492e-160	0.0	1.0	8.280807039596927e-54
IGFBP3	1.196457	6035.6805426315095	0.0	0.0	1.0	0.0	1.3552776454782972e-10
DIAPH3	1.1950595	1521.3935502600532	0.0	4.920189098780654e-06	1.0	7.963422198434864e-240	1.823063437216502e-22
SLC3A2	1.191114	4163.693226893561	0.0	1.0	3.1120148562721814e-82	0.0	1.4624858817288754e-180
RRAS	1.1905257	2143.0863816996757	0.0	4.7816387856566304e-228	1.0	6.704484021679496e-05	0.0
KIF4A	1.1903317	1833.3829660392184	0.0	1.0	1.410448805982558e-117	0.0	7.258522885480745e-90
FKBP11	1.1891257	2458.8894831403254	0.0	1.0	1.5936284973945283e-191	0.0	2.334332212391576e-61
ANXA2	1.1849219	2109.528749588817	0.0	5.137540413902926e-262	5.961465757679499e-19	3.7071017763524725e-228	1.0
FAM107B	1.1828278	3911.4475790529877	0.0	1.121025349882022e-98	6.759242862603949e-32	0.0	1.0
MT2A	1.182037	4335.141804829171	0.0	1.0	2.957295823502153e-152	0.0	0.0
CARMN	1.1799603	1746.770533181331	0.0	6.511610191973071e-292	3.199862383156507e-18	1.0	3.391893417780708e-181
LIMA1	1.1796179	3693.853920079445	0.0	1.0	3.4816010751148124e-68	0.0	2.5366484866678414e-210
RHOC	1.1767143	2713.7186064974076	0.0	0.0	1.0	7.852004206542592e-25	7.044754213643809e-141
TPM2	1.1760448	8777.386673992267	0.0	0.0	3.6291026710986923e-88	1.0	0.0
ACTA2	1.1721699	8172.871680948809	0.0	0.0	7.864087164809723e-25	1.0	0.0
FOXC1	1.1597184	1748.8164618183473	0.0	6.073273039556623e-30	2.398616894320402e-09	2.9305373984585775e-236	1.0
CPE	1.1538471	4016.090296507337	0.0	0.0	1.0	1.139401176288779e-09	0.0
TUBA1B	1.1502143	4186.821064382675	0.0	1.0	3.0933672322636002e-18	0.0	7.955570476643767e-154
HSPG2	1.1478052	1848.3475177314028	0.0	0.0	9.095372190886389e-226	1.0	5.687440164927864e-11
PTMA	1.1392395	13019.872705348636	0.0	1.0	0.0	0.0	0.0
SAT1	1.1380996	3682.7903346721096	0.0	1.0	0.0	0.0	1.9675671001379252e-22
SCN7A	1.1365067	1544.4124093309144	0.0	2.6507238743863026e-143	0.0005462384559585827	1.3301817592944603e-149	1.0
MSX1	1.1276044	1634.7549728285614	0.0	1.562694995163619e-10	1.0	5.422137540796749e-299	3.242150169824137e-130
NRP1	1.1257329	5022.505551025151	0.0	0.0	1.4129350711066742e-22	1.0	0.0
MT-ND2	1.1212933	5425.7182942146555	0.0	3.4902736073972724e-26	0.0	1.0	0.0
NNAT	1.1205074	3063.718032937665	0.0	1.0	8.382914522178663e-74	0.0	4.277270053773186e-266
CENPW	1.1205066	4837.42561503686	0.0	1.0	2.7526217819573013e-80	0.0	6.61004123872034e-302
HNF1A-AS1	1.1196852	5648.850022820924	0.0	0.0	0.0	1.0	3.347484693622839e-21
CYCS	1.1161883	7901.194405424016	0.0	1.048354765145231e-33	0.0	1.0	0.0
LIN28A	1.1155603	12342.502033998306	0.0	1.0	0.0	0.0	4.674621330735379e-40
ANXA3	1.1126685	3240.10135121535	0.0	0.0	9.688949730842292e-247	1.0	1.367648189021535e-19
NSG1	1.1048611	2899.9114377716573	0.0	1.0	1.564489690165338e-78	0.0	9.06482615461878e-298
IGFBP7	1.103333	3692.0605839618424	0.0	0.0	1.0	3.8678703696042784e-35	1.476617247537493e-175
PDLIM7	1.1003836	2755.6767125159604	0.0	0.0	1.0	1.2858397550512226e-09	2.002896490381773e-152
LINC01356	1.0951195	12290.102028607138	0.0	1.0	0.0	0.0	1.288194676438812e-57
ERBB4	1.0906223	2591.9109053799843	0.0	0.0	8.680858916055395e-244	1.0	7.317295387332939e-35
NID2	1.087495	9300.007763458609	0.0	0.0	4.473059896444552e-24	1.0	0.0
GUCY1A1	1.0844886	7570.356759683687	0.0	0.0	2.3305080341016257e-17	1.0	0.0
TMSB4X	1.0812453	8007.112521032332	0.0	1.0	3.3045239169109655e-13	0.0	0.0
SYNE1	1.077753	2456.2841611937347	0.0	0.0	2.9483099675944925e-15	1.0	2.667886998344027e-201
HAND2	1.0741717	7750.762693275413	0.0	0.0	1.4311425915311807e-07	1.0	0.0
RIN2	1.0705475	1497.068016049621	0.0	1.388278448429558e-284	3.220459184987762e-22	1.0	6.507581402919322e-117
DOK4	1.0685751	5468.316153345438	0.0	0.0	1.0	7.537643390804483e-07	0.0
CLSTN2	1.0676967	2387.3286274244547	0.0	0.0	4.72825201712199e-14	1.0	1.0247015360195774e-249
FLNB	1.0676197	1489.4091477005204	0.0	3.956836591884636e-42	4.499488092493204e-06	1.5584644262281933e-196	1.0
CTSV	1.0602726	2755.3951353501743	0.0	0.0	2.207971964982091e-08	1.2273127754892677e-220	1.0
NEAT1	1.0532334	2661.235553944438	0.0	0.0	2.103236441815213e-16	1.0	1.229551568325115e-96
CSRP1	1.0508013	1444.3809807976995	0.0	2.502854461163258e-160	1.0	0.000708433249133636	2.2753524636547466e-131
RGS5	1.0496405	3907.2713087505335	0.0	0.0	1.0	6.976777378420295e-42	2.2584374564985248e-66
ADAMTS9	1.0477699	2859.4523509012197	0.0	0.0	5.2410376895093286e-15	1.0	4.1214717160947185e-165
TNFRSF19	1.0471578	1873.9707650045066	0.0	0.0	1.0938275601957262e-150	1.0	3.7139679197849284e-07
UGP2	1.0452685	5649.333374049759	0.0	1.0	0.0	1.231147975329904e-13	0.0
FILIP1L	1.0433164	2424.63289474013	0.0	0.0	1.0	0.0	0.0018793548284714275
TGFB1I1	1.0406139	2769.050852890774	0.0	0.0	2.114287334281368e-12	1.0	0.0
TAGLN	1.0370232	3559.03682704862	0.0	0.0	1.0	4.4317070719475736e-11	0.0
TMSB10	1.0369174	8904.719058383609	0.0	0.0	1.0	0.0	3.2192193785625455e-118
IFI16	1.023903	4899.15174352962	0.0	0.0	1.0	0.0	0.0001506596051629643
LMNA	1.0203174	2277.3388726912995	0.0	0.0	0.00012969136314523982	1.0	1.569092996447322e-253
OTX2	1.0131618	3292.737345603108	0.0	1.0	0.0	0.0	1.9401199194584023e-26
SLIT3	1.010338	2651.4560448904567	0.0	0.0	2.380968129212872e-13	1.0	1.653809349024526e-142
HTRA1	1.0089355	3546.264390729439	0.0	0.0	2.4786767242588887e-08	1.0	0.0
FHL1	1.0084767	1572.2747269616993	0.0	1.4146785559638466e-112	1.1371143772327234e-05	1.0	1.2824217837182638e-283
NMRK2	1.0077797	2913.5429219824796	0.0	1.0	0.0	1.506053953924003e-20	6.467202593161001e-232
SH3GLB1	-1.4566832	4632.574731060735	0.0	1.0	0.0	0.0	1.0618995311208057e-114
TLE1	-1.4746977	6419.049555330279	0.0	0.0	0.0	1.0	0.0
NR2F2	-1.4789318	3170.647198659939	0.0	1.0	0.0	1.1073381809265662e-195	0.0
PRC1	-1.5495169	1540.4979056425807	0.0	0.0	1.1878988016050135e-137	1.0	4.1838708883496626e-32
MTRNR2L1	-1.6134951	3214.335758178599	0.0	0.0	1.0	0.0	2.0189827073530744e-133
S100A11	-1.6296501	10554.027997072715	0.0	0.0	0.0	1.0	0.0
RHOBTB3	-1.6503639	8872.77541542394	0.0	1.0	0.0	0.0	0.0
HES4	-1.6551267	2286.136738047031	0.0	1.0	0.0	0.0	0.0
HSPA5	-1.6604594	2047.5202476569925	0.0	3.4741759349494755e-152	0.0	1.0	1.8969956110331926e-202
MAP1B	-1.6671642	2937.985984665645	0.0	1.4137447848023327e-272	0.0	0.0	1.0
ITGAV	-1.6715297	1906.012245030781	0.0	1.0	7.759753227985077e-219	0.0	2.2483709875083992e-120
LINC01405	-1.671652	5731.246846808544	0.0	0.0	1.0	0.0	0.0
TRIM59	-1.6719656	1482.596059556915	0.0	3.861036137301131e-292	6.616898726934007e-119	1.0	4.2149835465170566e-135
ARL6IP1	-1.6726569	3046.5682394125274	0.0	0.0	0.0	1.0	0.0
ACTB	-1.6751543	10574.985791763833	0.0	0.0	0.0	1.0	0.0
VCAN	-1.6885962	2090.3221052853714	0.0	1.0	2.4179009541795605e-258	0.0	1.3289513073947478e-244
TCAF1	-1.6892115	2083.179579703112	0.0	1.0	0.0	0.0	1.342181744334954e-144
FTL	-1.6910932	9852.600847541125	0.0	0.0	0.0	1.0	0.0
PCLAF	-1.6954945	2596.30761772452	0.0	0.0	3.5807563049934338e-276	1.0	1.0379217822626787e-179
BAMBI	-1.6971216	6545.442696436743	0.0	1.0	0.0	0.0	0.0
TUBB6	-1.7042992	1907.3925351257387	0.0	2.5681175905707113e-299	7.871897957017169e-294	0.0	1.0
MALAT1	-1.7080681	8958.671164510757	0.0	1.0	0.0	0.0	0.0
DSP	-1.711259	3903.0101028792046	0.0	1.0	0.0	0.0	0.0
IGFBP5	-1.726987	2120.4220972051235	0.0	1.0	3.6712078328461795e-188	0.0	6.077206458811589e-197
ACTG1	-1.7275252	13030.091856922732	0.0	0.0	0.0	1.0	0.0
COL4A1	-1.7279401	3301.298193285424	0.0	1.0	0.0	0.0	0.0
PODXL	-1.7315758	1971.598553207212	0.0	0.0	5.304686633027319e-259	1.0	3.221830106575634e-191
DPYSL3	1.0884464	1439.5043383058655	7.88773902431e-312	8.837680229478497e-24	1.1862653943267241e-82	1.0	0.0
MGARP	1.5982966	1436.8888414902972	2.914111033798e-311	1.5519905678443064e-201	1.0	3.6203289430647727e-132	6.9104939119423885e-224
ARPC1B	-1.5011235	1436.5556846164006	3.4419131506805e-311	3.6006234947291785e-275	4.173067687585748e-182	1.0	1.411850220471899e-27
DAAM2	1.7179995	1430.4611028657253	7.2326857973207e-310	6.480007659085743e-202	1.0	1.2163440737201943e-210	1.2316930776404534e-167
PNCK	1.7224958	1425.233618744984	9.854610567102934e-309	6.371223803078538e-212	2.337186728681271e-230	1.0	7.675146091543206e-123
AC068587.4	1.5951399	1422.8875693859547	3.1821480178667854e-308	5.690407731633615e-237	1.0	1.620455047107915e-154	1.00196558897665e-171
LOXL2	1.2712852	1422.3021136200598	4.263450663576976e-308	7.778067843597043e-157	1.0	8.429983417657752e-06	8.983477216470686e-207
SPP1	1.2996963	1419.630828768307	1.6196297060553752e-307	4.3732632148061584e-26	1.0	1.8181954757617795e-168	2.0467916916954756e-28
TBX6	1.7207772	1419.0784652533368	2.1343987584836947e-307	1.0	2.63883005077402e-246	1.214946949028905e-260	3.177919368277568e-113
HIST1H2AG	1.3795626	1415.3092628963054	1.4033653039709166e-306	1.0	1.4016923653661018e-98	0.0	1.7732352846655254e-100
CA4	1.719617	1409.6569900816203	2.364168680888811e-305	5.066444103167327e-138	1.9968502819148563e-275	1.2433344804763691e-267	1.0
NUCB2	-1.6693798	1407.8673237693706	5.781281181548538e-305	1.0	1.117569064036475e-249	1.2220970623411201e-179	1.9534479989163006e-198
TWIST1	1.7004882	1402.9956388494684	6.593946154275307e-304	1.5870736585822636e-247	1.0	1.829434916061205e-158	2.0886714539884894e-147
SLMAP	1.7078631	1401.6850157727079	1.269231742966906e-303	3.015362092376379e-101	9.875493762938485e-262	1.0	7.927586341066271e-161
FDPS	1.5691442	1392.4426419026079	1.2854713594366435e-301	1.0	4.6898781408034254e-125	2.3283424648810858e-232	8.469018539798756e-227
SLN	1.7257001	1384.762446418507	5.964806666821992e-300	6.824068233188493e-226	1.0	1.7220847128114047e-201	3.746231236569846e-127
FGF12	1.38705	1384.0144374206602	8.667768479208523e-300	0.004148739967547614	4.363597606359364e-256	1.0	3.4854994183502695e-67
MT1E	1.5090307	1382.8161643848002	1.577324942940145e-299	1.0	1.9594562432917614e-156	6.768507336689912e-205	2.0965085778500278e-241
LHX1-DT	1.444398	1376.9450223434642	2.9641547914033757e-298	9.742741911825909e-23	1.6357644148197698e-198	5.7569135877111216e-182	1.0
EPHA4	1.5768526	1376.7794428604743	3.219807674167874e-298	3.216560557006416e-58	5.50469846705863e-278	1.1055296382446848e-122	1.0
PMP22	1.2439597	1363.082722996092	3.0190266224303705e-295	2.862903646441036e-234	5.78117726924994e-38	1.0	1.3388262175120401e-160
SOD3	1.5745488	1356.5405272660023	7.933110588088107e-294	2.991863746117509e-242	3.362860959060744e-118	1.0	4.820076310393204e-154
KLF2	1.6394342	1349.6894638901251	2.432401048133528e-292	9.882417306990788e-264	1.0	9.087440078897239e-101	2.100916450602732e-130
GJB1	1.7320154	1347.2385230019772	8.276679438828457e-292	6.320593331260597e-230	1.057808603657317e-253	1.854950501979992e-251	1.0
PITX1	1.6490712	1337.7326289179703	9.560916108076473e-290	4.899917883934061e-238	3.1120783161560813e-153	1.527708064955926e-266	1.0
AGT	1.4919615	1336.8098732245617	1.5160856815728158e-289	2.1537571103875314e-234	4.937861575089193e-203	1.0	1.9982659705638801e-53
INHBA	1.2020545	1336.716635025017	1.5883823065255134e-289	5.430353389177819e-233	8.53015791853951e-25	1.0	2.9671523921715426e-140
HIST1H1E	1.5930345	1335.4688694954866	2.962793571663566e-289	1.0	1.3002269702313658e-152	5.625466820937706e-290	2.505528411250063e-99
CTSB	1.0761821	1334.3485191140485	5.185616731253928e-289	5.318274043466286e-279	1.0	7.302394192019616e-15	2.2953016486597038e-15
HHIP	1.7166227	1332.3598622657858	1.400581478682452e-288	9.164164008770977e-217	1.0	3.9036468055573374e-205	1.3001799065480426e-106
ARMH4	1.58951	1326.6284130808435	2.4543813259627956e-287	4.296032239740214e-205	8.654415939953878e-229	1.0	6.86243597956238e-60
IFIT1	1.3026578	1323.2910204922268	1.3004734487319485e-286	6.458208372117412e-226	2.3944360205627892e-42	1.0	3.256562443569257e-161
PIEZO2	1.3999826	1314.9449344411819	8.415098955280284e-285	1.0	1.041685865748977e-86	2.854836101412264e-283	1.52943333315299e-108
RASSF6	1.7282603	1311.884267845734	3.883016907864628e-284	1.1020362970273861e-223	4.505310154489296e-219	3.4037389540051484e-264	1.0
HOXB-AS3	1.7317716	1310.9696668507322	6.132268388916867e-284	8.229260407676172e-181	1.0	6.564284199789078e-225	9.610435741191461e-117
RFLNB	1.5512079	1308.36204898837	2.2564540019146215e-283	1.0	7.421541231645928e-133	7.129424249925094e-251	4.180511358484491e-172
TNS1	1.3253323	1307.916555044224	2.8189698293551233e-283	9.325654646716732e-207	1.0	3.344628961646894e-13	4.759591207247837e-143
LYL1	1.7320307	1307.1165619714718	4.204109889261523e-283	2.3636163409664444e-175	1.0	2.2109828342547772e-217	3.963049531186755e-132
ST3GAL5	1.4924452	1298.221167443335	3.579347748300186e-281	7.089227706761093e-250	1.0	4.013002861297452e-170	4.884156452705989e-37
RASGRP3	1.402124	1292.6479147135467	5.795455404009572e-280	5.0358592582308006e-222	1.5197877741901903e-123	1.0	4.923972176638159e-152
CDX2	1.0537876	1291.6824751547185	9.387892632991094e-280	1.0	6.922807376126537e-162	1.0547610157065253e-238	1.57877093631127e-10
STMN2	1.0366594	1271.9225077910055	1.8199026702758403e-275	1.0	3.962712205241328e-120	1.4905067643325968e-280	1.93154235241067e-92
ENDOD1	1.7277418	1265.1588626866248	5.340710797158295e-274	4.320006710610632e-148	1.0	1.341832635740998e-213	5.307208531850423e-144
BRCA2	1.0336894	1263.7056707585068	1.1038409692877475e-273	1.0	3.465479711296775e-83	8.464410281114892e-278	2.7250363898392737e-32
ONECUT2	1.719367	1251.6438723243252	4.571023830243407e-271	3.7154438276645077e-85	1.3942269339263875e-219	3.1165113488554017e-235	1.0
CDH13	1.5944955	1250.439155330707	8.344603076398454e-271	1.198513048590405e-240	1.0	9.282788016051094e-99	9.09178887646832e-124
PPP1R3A	1.731983	1248.7482336690193	1.9421880944014276e-270	1.391440754038431e-175	7.101716186471134e-207	1.0	3.6905969139814675e-111
ELF3	1.6561284	1247.97802746738	2.853682680124145e-270	8.896127001001054e-101	2.0501717388870853e-274	2.2898553226264893e-125	1.0
KIFC1	1.0631706	1245.950243351893	7.859245415959877e-270	1.0	5.793241855900198e-69	4.906280132353732e-275	2.1444283423414927e-54
SPOCK2	1.7311124	1240.901265221317	9.792017929489062e-269	6.623247975396861e-175	2.532828971280942e-253	6.364364776895746e-227	1.0
ABCA7	1.72519	1217.3863360388516	1.2385870493740037e-263	6.447184982201139e-140	2.0349425959795527e-209	1.0	1.7904099640329492e-130
CTHRC1	1.6833075	1215.7849057915416	2.7566861571132378e-263	3.5589574141796726e-224	1.0	8.99732680307995e-128	1.5972629744000999e-118
SULF2	1.0364181	1209.61673734529	6.007384399626064e-262	4.9019936448018424e-18	1.0	5.4088090739460346e-244	0.0009568315592799625
LCN1	1.7316351	1208.3028308415994	1.1581398003758264e-261	1.736038756014565e-168	1.0	2.0005605072097263e-205	1.0648491349258738e-106
FAM111B	1.6282487	1208.1265631894073	1.2647520545032313e-261	1.0	1.901549065914128e-231	8.761456068679525e-200	2.9461005278919103e-82
ARSI	1.6996093	1207.2447463793192	1.9648580850287457e-261	7.383410343730455e-105	1.0	1.6824844670182586e-231	4.114065850702443e-124
SLITRK4	1.7300802	1201.669813246045	3.1835312339688662e-260	1.2904114397194045e-158	1.0	2.4016520358010784e-210	9.591576260564537e-108
ATP1A2	1.4313942	1196.1490781258774	5.020225872478082e-259	9.710102528101493e-06	2.5402649436460256e-198	1.0	7.194467883926636e-115
PRRX1	1.691246	1195.3939695323234	7.320758988739275e-259	1.526605545469974e-205	1.0	6.937866709644204e-126	2.0413010459275727e-136
MESP1	1.6351534	1193.363135572753	2.0191914374214026e-258	1.0	1.5471359818359087e-222	1.2378667350414327e-66	2.001234358050932e-152
LIMCH1	1.5470226	1192.827911964097	2.6381687779373025e-258	7.46254800245508e-251	1.0	1.0195710403076872e-78	7.974650295659207e-85
FGG	1.7319959	1188.6924296284471	2.082371785922117e-257	1.316029906326445e-202	5.740080813877082e-225	7.330831134018625e-219	1.0
ABRA	1.7271391	1185.0797269681636	1.265863369724568e-256	2.8541907521714776e-177	1.403357381971028e-179	1.0	6.98359227968111e-114
PLVAP	1.7317063	1180.068324832079	1.5476769858529716e-255	3.483047054363136e-169	1.0	1.9229413047218748e-192	4.683473201478051e-110
C7	1.6305218	1170.7548782325239	1.6231247088964845e-253	7.429146633667534e-208	1.0	1.4375074386287287e-35	3.405101240514959e-130
CHGA	1.7195985	1166.7264656103728	1.2144045607986636e-252	1.0	8.784912157079606e-207	1.047604759087971e-205	2.172025573594394e-99
AP002954.2	1.7312995	1166.2550076096024	1.5369211243642315e-252	1.0	2.3783258917447504e-204	7.107392935720692e-201	4.007677044649411e-114
CCN1	1.2929232	1163.4597026305212	6.210465422906137e-252	1.8814821075754334e-245	1.0	1.157896074681249e-93	1.6668040733886025e-12
ITGA2	1.1921756	1162.6873262406514	9.134811583198507e-252	1.0	4.308005138269809e-169	4.6450634788821106e-228	1.0089941235658541e-31
IKBIP	1.6906623	1161.200332333268	1.9200776915346992e-251	3.7662025786057474e-198	1.0	4.761984389788912e-137	7.579451690464667e-124
DDC	1.7320284	1157.6066589356406	1.1561206422207087e-250	1.5134259350107544e-194	1.9445180362987674e-217	8.033433354596311e-217	1.0
ADAMTS8	1.6931425	1154.0080993000952	6.97823416682338e-250	1.4641267412235596e-110	2.130112620627787e-183	1.0	6.004357377531932e-156
ARSJ	1.7263921	1153.5875387194812	8.609741156991043e-250	2.657120231311493e-142	1.0	5.717611638413493e-188	4.849776399769238e-132
SDF2L1	1.5372316	1152.3562474053301	1.592685808093846e-249	1.0	9.311339256258664e-104	2.070924149542349e-217	3.245988794068903e-156
AC107068.2	1.731596	1147.5567546948946	1.751547780253373e-248	3.150186485082129e-160	7.284579746441426e-186	1.0	2.0652216946684883e-108
MAP4K4	1.5869794	1147.460998059364	1.8373724036395246e-248	3.496595442490911e-129	1.0	2.991846662624994e-234	8.692245024600251e-48
PDZRN4	1.7303741	1147.097868644908	2.202830744115919e-248	1.5624118655207483e-152	1.0	3.6787272910039994e-205	3.3337524615005148e-93
TAFA4	1.6222881	1146.786580410884	2.5734615123743515e-248	1.6083750613995153e-170	1.2136066431058228e-130	1.0	1.517064943753469e-150
INCENP	1.3870953	1140.7516467008495	5.2461793213294366e-247	1.0	1.1513279881391965e-108	8.750552272555587e-254	1.2731476038073119e-65
MFAP4	1.6555753	1139.9948157570739	7.656724496816455e-247	1.1065602785308951e-150	1.0	5.402501246008756e-123	1.8054885947787311e-174
SLC28A2	1.7318008	1128.4938895095372	2.394635760220731e-244	2.0586861283118708e-178	1.986068951730525e-215	5.671139450398961e-215	1.0
CA2	1.4625285	1127.3447230447005	4.2516445048531055e-244	1.0	2.5395891994658646e-129	1.8977714081891547e-244	1.1278706653833808e-44
HMOX1	1.0818115	1124.4757992482669	1.7823110514514667e-243	3.2456181902919504e-08	1.7519706516294485e-50	3.564735415848997e-78	1.0
CAVIN2	1.7238221	1119.3742481259683	2.2792166325379545e-242	1.5137488395543864e-177	1.0	7.806049040395084e-157	1.484525199244615e-113
RAB32	1.6548535	1118.8071243855284	3.0256947592580055e-242	5.67010837519082e-144	1.0	1.3480806169761873e-214	5.17546082586094e-63
HELLPAR	1.2391438	1118.147390321639	4.206846723979765e-242	1.0	1.354364872745802e-88	9.470960506630895e-249	7.980004185058201e-40
SERPINA5	1.730985	1116.1857339116216	1.1208418885567273e-241	7.529265300782039e-160	2.585808808190052e-213	6.061197232078832e-219	1.0
GPBAR1	1.7299685	1114.5108701658655	2.587681960950575e-241	1.0131273367237773e-168	1.0	1.0817647187249987e-174	3.5684853590198765e-101
LINC02802	1.7036697	1109.8787341867674	2.617361311509336e-240	2.4435844872097764e-203	1.0	1.2292903469919332e-135	1.127151158479028e-92
H2AFX	-1.6700282	1103.6717287484164	5.814095656299603e-239	9.493924712385291e-238	2.510265510039362e-91	1.0	3.1983767103176705e-47
LIPA	1.6102738	1096.9133702251945	1.7010211100341937e-237	1.868595204096126e-25	1.0	1.26783208771907e-208	2.6528158513823813e-107
NKAIN4	1.4890171	1095.188590887798	4.0262402850799586e-237	1.0	4.954625682140673e-142	3.4598008804538077e-233	1.1772726238506025e-62
TMEM176A	1.7011768	1092.2270605538438	1.7676688706285885e-236	6.908883691149682e-188	1.6164798828311812e-138	1.0	9.452877778322949e-101
BTG2	-1.668734	1084.6129327805402	7.929968441843569e-235	1.0	4.4627178328195496e-147	5.0488284583682396e-175	3.7036127697496016e-163
LEPR	1.6732042	1083.2373423101815	1.576529361746225e-234	2.5719118572844416e-203	1.0	3.2774742852930167e-121	1.02398531101526e-92
HGF	1.7315061	1081.2230525386951	4.3121723608835484e-234	1.3479943853421753e-139	1.0	2.4212047660777997e-191	5.987600183211133e-96
MGST2	1.592298	1078.3356856920648	1.8243168483343348e-233	5.7010297875344995e-204	2.5411581864727586e-149	1.8080730332572425e-61	1.0
TXNDC5	1.024546	1074.3896864714397	1.3096900080762802e-232	3.3580527749683247e-13	1.0	8.051757837876975e-108	1.0767030452439325e-78
SLC7A11	1.2401986	1072.7335086174262	2.9954949797675765e-232	1.0	6.133705706912897e-70	1.6040707211401168e-232	7.620650497543752e-81
FTCD	1.7266996	1071.9098590356175	4.520176049676511e-232	8.451042369797195e-192	2.113792111251366e-210	7.777572516108598e-171	1.0
NUAK1	1.5476428	1071.678828379204	5.0731335981675344e-232	2.832397574615752e-223	1.0	2.4747062775506287e-96	8.869785817077181e-67
SERPINI1	1.6699868	1069.4650625027284	1.5329968529400084e-231	3.745915398533266e-73	6.404554513115018e-234	1.0	2.6380418342890965e-53
MECOM	1.6762296	1060.9052725507527	1.1028953480603281e-229	1.0273008207006295e-34	1.0	3.943503795437678e-211	1.1141918130395529e-97
MIR4435-2HG	1.6234763	1060.712569339779	1.2143388887605265e-229	1.103015210077942e-199	1.0	2.4266400747284594e-47	3.4593018170028365e-110
LIMS1	1.695299	1060.6225570744543	1.2701863027361828e-229	4.445696005171106e-83	1.0	7.549716586852041e-216	2.7387106161883177e-91
GJA5	1.7184781	1059.357172690504	2.3899202915839457e-229	1.9802763151533464e-156	1.198670242768767e-156	1.0	1.0067919298439448e-107
CAV1	1.6196007	1056.8758268498357	8.254533914474462e-229	3.809626182963685e-11	6.473690229075949e-169	1.0	1.2853857487055887e-126
PKHD1L1	1.7320006	1054.6253906644579	2.5404261136903247e-228	8.533984382016699e-146	1.0	6.10726673412752e-177	1.235650988317922e-96
KCNIP2	1.7287642	1054.0717080694965	3.3498348678527635e-228	1.9220843109308516e-127	9.143792276046463e-176	1.0	5.42263039419424e-113
LUCAT1	1.7298158	1051.242913645449	1.3762770597156697e-227	3.4465211410657705e-151	2.518906946006065e-167	1.0	7.425855018170538e-97
GHRH	1.7287507	1046.8714602533673	1.2219453236128351e-226	1.3186536201298758e-150	4.2929237387592505e-164	1.0	9.182114395856523e-100
AC044810.2	1.4063256	1045.884121841702	2.000990749550841e-226	1.0	1.3955119027647657e-167	5.678283747088372e-189	3.199551427837114e-24
CRIM1	1.7093838	1043.473603814386	6.670867662484861e-226	6.568571926836738e-123	1.0	8.227663142752166e-200	1.3993419806592982e-78
ZMAT3	1.6053742	1042.4865417079347	1.092232326179655e-225	2.3908600904714194e-181	2.1570769001580188e-116	1.0	6.095159564472983e-107
KIF14	1.1429876	1034.7844085890808	5.119231668066583e-224	1.0	9.591531001282524e-71	4.835490888628175e-229	1.5723355251388764e-61
BEX1	1.6188879	1026.3372139495464	3.4810746585094927e-222	3.826946381582003e-225	2.857757407567025e-142	1.0286238207626501e-130	1.0
KNL1	1.1196394	1023.2798772033041	1.603094101507912e-221	4.2980117848351045e-22	1.0	1.2026140189225207e-116	2.7123773786014658e-14
UACA	-1.67183	1022.7246628957207	2.1154591748895563e-221	1.0	8.184064675133631e-208	4.0380570521769845e-117	1.9083659505664212e-108
SMIM6	1.7319595	1015.5915045566383	7.461625364991505e-220	2.470490280325665e-173	3.2252091714854335e-187	2.7266382510259466e-190	1.0
TM4SF4	1.731897	1013.9886141874264	1.6617066002157237e-219	2.7312217762290505e-177	3.7407606086545057e-187	5.365383628300736e-186	1.0
SHISA3	1.603858	1007.0753989037601	5.251185444474884e-218	9.107802303014491e-85	1.0	4.552133604819571e-218	3.103424129225705e-36
HES7	1.71447	1006.1707419470966	8.250995552698489e-218	1.0	1.4225662348802052e-198	9.29391502965624e-133	3.183775443763634e-106
TMEM71	1.7014006	1003.8686945420452	2.6055127080350372e-217	3.8199815061940155e-166	8.27264443555757e-124	1.0	2.877654089180082e-104
RSPO2	1.7246011	1002.2810082244808	5.7585332313123135e-217	3.3388847380982657e-152	1.0	8.980268088258487e-152	2.7823664215008225e-96
MYDGF	1.4463797	995.9275886079729	1.3758190061031792e-215	8.765062237223555e-28	1.0	1.9776591630666587e-218	9.239184785322865e-35
DEPDC1	1.0416257	994.190879678916	3.275703782876241e-215	1.0	2.354718710566505e-54	1.2142161414010515e-213	2.0092572644091128e-69
UGT3A1	1.690602	994.0913390075151	3.4426899017189097e-215	4.881507803868154e-118	6.2504663067656244e-136	6.600225129793295e-221	1.0
CGA	1.7319237	994.0491070451613	3.516084089728002e-215	1.0958144002921721e-170	5.864128868811933e-185	1.678185844363127e-183	1.0
LGALS3	1.4288962	991.4169219554577	1.3093519015777466e-214	8.963907026910934e-191	8.210346271912031e-121	1.0	9.722357872117461e-57
RXRG	1.072941	989.6980155861588	3.089840798923484e-214	7.65266663098607e-157	1.1380191695002617e-09	1.0	9.644837285694437e-106
FAM83D	1.4673702	985.8973393817425	2.0625697262900838e-213	1.0	3.4417816519359675e-107	3.216435272581565e-216	1.398777070498342e-58
COL25A1	1.7164328	982.8469814558006	9.4648539393849e-213	8.339333316770197e-80	1.0	1.494173181229934e-184	1.1008242825148437e-107
ITGA3	1.697221	978.5258826675296	8.193580900339563e-212	2.2435282455441404e-152	1.0	1.7575053660849135e-100	8.742260825693465e-130
CCN2	1.4043423	970.2115838706994	5.212567009966738e-210	3.0832387082115044e-216	1.0	8.391348155067308e-44	1.2677758735068797e-21
GUCY1A2	1.3864884	969.7570826481049	6.540994726636884e-210	2.303162475001658e-204	1.0	3.1679176762543744e-22	5.0758828804186745e-46
CDKN1A	1.563368	968.2409596581774	1.3948473047223188e-209	2.2336037220453075e-141	6.129491047012621e-98	1.0	6.484596373879854e-136
DNAJC22	1.579125	965.7484764431478	4.843998113867937e-209	8.161665273575468e-152	2.0637070812588977e-49	6.242421537773345e-160	1.0
FABP1	1.7320199	964.3989311406644	9.504974936725952e-209	1.652038422281779e-163	1.606955671909319e-179	1.606955671909319e-179	1.0
HIST1H3F	1.3694435	960.429097225832	6.903917731386885e-208	1.0	1.7487160115006906e-82	6.845053251664081e-214	3.7930409145739003e-53
BGN	1.7033988	955.9685690684805	6.407347017525815e-207	7.533372178372707e-94	1.0	1.9535987188649065e-196	3.786304595493045e-62
MEG3	1.5699564	950.3889092760585	1.0399620870967022e-205	4.229119434423599e-34	2.051040963996981e-181	2.503526619939802e-103	1.0
CXCL12	-1.697374	946.3367351639679	7.870640128168225e-205	1.3103659657414692e-191	3.0638711109449247e-113	4.939144217740276e-164	1.0
UBE2J1	-1.6204517	944.9810135874786	1.549139770360227e-204	1.0	1.538764607627677e-164	3.005441487830935e-169	2.855366774727395e-37
GNG11	1.7048916	944.5217835983278	1.9485241788843414e-204	2.3528384150003793e-44	1.0	6.896604892199879e-147	4.1381894267860836e-144
FLI1	1.7318137	940.9146083776492	1.1807686654790446e-203	1.520668057698914e-130	1.0	8.249682653594892e-160	1.358869632803117e-81
EPAS1	1.6840751	939.7993470639618	2.061027310496866e-203	5.564071670560292e-159	1.0	2.0191827039612622e-140	4.718708581268819e-66
ARAP2	1.70844	939.7804181456577	2.0806055114072366e-203	1.3462744922701154e-145	1.0	4.227842443825336e-153	5.675253109205797e-69
MOXD1	1.6910076	929.9857868262792	2.7720223215361456e-201	1.2504573278718833e-164	1.0	1.1201917341691724e-101	1.4654752982386677e-95
IL32	1.5027505	927.7258119620546	8.570710540136574e-201	1.0287722655125998e-119	1.0	1.5328894678748198e-178	3.5370712920239666e-43
CALCB	1.6934227	927.5121242172104	9.536052144899774e-201	1.0	1.1094403447126593e-160	1.5821258656656459e-168	4.82177743231881e-70
ADAM9	1.2260499	914.5185971920666	6.27798487684987e-198	6.368499731085961e-183	1.0	3.1969485446995683e-08	1.3409224199582044e-32
TXNRD1	1.687586	913.8704724907097	8.677710222217744e-198	1.0	3.1712646677789635e-141	6.973172998981969e-140	3.3456558205116576e-130
SLC7A7	1.4794695	913.2285364390507	1.1957696688223239e-197	9.949150894999157e-130	3.515728635366359e-24	3.327548145637839e-124	1.0
HSPB6	1.3744459	910.8549463006174	3.9129310181965794e-197	1.859613776558161e-145	4.5707195842619565e-29	1.0	3.563642826416047e-120
ARHGAP22	1.7021435	910.1812863852136	5.478040968811665e-197	1.4768354084540642e-69	1.0	1.035651958241642e-189	4.5101032633361036e-69
MYH9	1.6639369	903.3189171166928	1.6870581159326435e-195	1.285058941222361e-160	1.0	1.806739354060827e-111	9.361627446084115e-81
SC5D	1.6745925	902.5128806932711	2.5232786247452474e-195	2.8617802140406406e-142	1.66763298613862e-142	1.0	1.7771051175362625e-64
ITGA11	1.6509249	901.9664743074404	3.315008387568218e-195	1.5096499775928973e-135	1.0	3.679161404388644e-158	5.138948145297275e-45
TCEAL7	1.6558172	898.363582986642	2.004358202227002e-194	1.9197235433557546e-82	1.0	6.71303713204899e-109	2.2636401494653443e-153
CLDN11	1.5084852	892.7979371181293	3.2299329391540565e-193	1.0	4.6817722417957783e-113	1.9388677498701642e-190	3.658859319257956e-48
DPP4	1.7042933	887.6932555514425	4.134458933745683e-192	1.495369377733102e-51	1.0904259894464192e-142	3.2876134661547278e-167	1.0
DDAH1	1.6826135	887.0564292575915	5.682615468161283e-192	2.791943897080932e-82	1.837985665708483e-140	1.0	2.3578090949053523e-120
KCNA5	1.2640233	885.7462441958413	1.0932792311856085e-191	3.4282619272415855e-145	7.820932124523511e-19	1.0	1.509928739861327e-104
TYRP1	1.7319846	885.2442043163591	1.4048334389370726e-191	1.1216326514881489e-123	1.0	1.8897098580826608e-147	9.785415843683849e-80
TXNIP	1.1305667	884.822394085076	1.7342691707007695e-191	1.6535138303669875e-185	1.0	5.360494365299503e-12	6.83560502697644e-21
CCL2	1.7281339	882.4187100198706	5.760769523862404e-191	5.662192055467007e-88	1.0	1.4570059418037507e-168	4.7501932515173256e-82
FREM2	1.4269801	881.8919234874495	7.494477569656566e-191	4.0249778054829153e-191	1.756362136857143e-67	3.031650453558189e-94	1.0
MIR122HG	1.731146	880.4755018086972	1.520425584533686e-190	4.894210375304461e-153	7.99228567878403e-167	2.6406724072266275e-156	1.0
NTM	1.0951338	877.9602119616882	5.339905934226087e-190	1.0	4.746318208029303e-36	3.9551783365710557e-174	1.2776242890220268e-80
THBS1	1.019839	877.8179276215441	5.733174285125199e-190	2.46889566721779e-104	1.0	3.988628231243757e-06	1.4726533505235758e-49
OLFML1	1.7023259	872.4568359880927	8.340924355022992e-189	1.0348366174419704e-161	1.0	2.8033708908720375e-104	4.248816913729832e-70
CCNF	-1.6705084	869.8563047505581	3.0567901957146635e-188	7.056699315898305e-193	8.070480950046859e-50	1.0	1.5123365932528588e-29
S100A6	1.5633388	866.820876908442	1.3920123185316778e-187	6.506473571984471e-135	1.34091605496496e-91	1.0	1.9048168317739135e-110
ANO4	1.7067715	863.8712820475013	6.072968192351215e-187	1.6406852578899683e-125	1.0	1.1078815873402998e-115	2.0008652722144668e-104
DCLK2	1.3886431	861.363751644754	2.1245871520561376e-186	1.313902683237031e-144	1.0	7.979065421606328e-16	1.1038041319564525e-93
SCRG1	1.6653203	859.3218714018243	5.89045771633689e-186	2.7769116329683442e-151	1.0	3.340445270470945e-89	3.4990295020505834e-92
TNNT1	1.025488	858.6239048543453	8.347078872798972e-186	2.0305200340318218e-05	1.826922816909623e-23	8.778997268348526e-72	1.0
KNSTRN	1.2374504	847.6263354046403	2.026906209143016e-183	1.0	3.6889948793036644e-56	2.235010844249887e-181	2.5558572969201294e-69
REXO2	1.54255	846.0536166219665	4.445727804730016e-183	8.631055337143937e-34	1.0	4.4407527778906356e-138	1.8722079447702045e-120
AKR1B1	1.1920182	842.2256209244688	3.0074552860290773e-182	9.453703911880847e-06	2.9837905840739775e-70	1.0	1.4548114748898613e-156
LCN15	1.6883693	841.5939225328385	4.1229512391220506e-182	1.5856902001653028e-155	4.81309326963279e-93	1.6673993328739322e-159	1.0
NMB	1.3450123	841.4571417167845	4.4144292832532304e-182	1.0	4.210580126701114e-132	2.166497486160078e-87	6.979764682755048e-140
EPS8	1.5464252	839.4558041994853	1.1993436166647559e-181	1.2471462739192054e-107	1.0	3.340744257472758e-39	5.3971169691385564e-142
DACH1	1.4380847	839.0496995723431	1.4690050941347114e-181	1.1744890335081015e-174	6.821682824104771e-78	1.0	2.258415240168814e-44
PURPL	-1.6825761	832.8892750354795	3.185268887655988e-180	6.576894735130438e-160	7.100935447457937e-79	1.0	8.794497820433687e-72
ME1	1.6893008	830.2070495840674	1.2158645831431099e-179	7.583395470741358e-87	3.154730134912839e-131	1.0	1.1282133373539515e-106
APLP1	1.6786318	828.7025097938322	2.5775015637680354e-179	8.336938492977313e-136	1.0	3.085533355387672e-76	4.0026476872888444e-106
C3orf70	1.7280647	826.025908236926	9.811033986867384e-179	2.46838637556913e-124	1.0	6.863928670433899e-124	3.9175603704403104e-81
PDX1	1.7319082	823.3496184769259	3.733883212579475e-178	2.451247763569178e-140	8.538639969728758e-154	3.6379376881128184e-151	1.0
F2R	1.5150298	817.3940242557493	7.308512558263118e-177	7.777270770398769e-17	1.0	3.933322907414991e-176	1.8564416376927814e-22
PELO	1.7021091	815.3634547610205	2.014757453552738e-176	8.752796994735191e-67	1.0	2.8335011783048593e-124	1.1163908404915481e-121
SRPX	1.3658428	811.6114331454494	1.312093618697599e-175	4.156337401716063e-121	2.1263140214234972e-47	1.0	4.156337401716063e-121
COL11A1	1.678404	808.6412808025634	5.782705082673531e-175	4.382333456510807e-40	1.0	1.2253877564509956e-137	4.319137313914886e-110
HAS2	1.3288608	808.4192922332248	6.460643491425184e-175	3.169058613605225e-60	1.0	4.376900349769805e-164	3.5844527054804556e-05
RAB11FIP1	1.673313	805.1388974317397	3.324479868897686e-174	4.077138245546525e-116	1.0	6.433265914103494e-142	3.7765776221014193e-51
HAVCR1	1.7318457	803.1497517503323	8.976879498597225e-174	9.255192629512158e-137	8.293671472066692e-150	1.0660305766665724e-147	1.0
SDC2	1.6346766	801.7800052279313	1.7790671476081573e-173	2.876809284280793e-143	1.0	5.562038544822573e-75	1.4549967762168984e-87
AC131094.1	1.7300164	799.9963421730397	4.335382739390503e-173	1.0	9.54257413630843e-137	7.368982404484823e-142	3.054662461845977e-73
TNFRSF9	1.7101439	795.5489055148443	3.995475831807024e-172	4.586352260686889e-89	1.0	6.527149150934039e-144	4.612444175229111e-78
RCN3	1.6223992	794.0279405842282	8.539399646730256e-172	5.511856944787136e-18	1.0	1.653383530414948e-150	3.680909861927594e-76
COLEC11	1.7132906	787.7027184431582	2.0100160748139562e-170	1.4807224630304474e-134	1.0	1.140355855577418e-104	1.8622711199719238e-70
HIST1H3D	1.0570135	785.8215372550193	5.1425075957358894e-170	0.0040832071516132004	1.0	3.650482876632099e-122	0.005899203722307768
GABRA2	1.6239506	783.5522910927754	1.5970154151051026e-169	1.0369041809362655e-112	1.0	7.74422072820811e-142	2.3455483620723003e-34
CD48	1.7281244	783.1286425401229	1.9732680448777372e-169	1.0	1.7707069338426398e-127	1.7077596985445565e-143	1.3992883970844481e-73
CD36	1.7289746	779.3878005434816	1.277798872589729e-168	4.981963027730225e-114	6.307651275727001e-125	1.0	3.2505108746903046e-66
ALB	1.7319778	774.086358395957	1.803755809085148e-167	4.969234381444737e-128	1.9418078355413803e-143	3.9559127352462648e-146	1.0
CEP55	1.04978	773.5581959133507	2.3481127091069094e-167	1.1613595320715288e-25	1.0	8.438417337527363e-74	5.893980136758733e-10
THSD7A	1.551219	766.7016969756264	7.20543962717793e-166	6.470442623994855e-153	1.0	1.0205743662931568e-46	1.5311815726630083e-67
JUNB	1.6447293	766.5738147376796	7.680573168229141e-166	4.7636992129788436e-138	1.0	2.326414926747374e-56	1.3656782736903705e-87
LAYN	1.652389	763.3711801741501	3.8012825101630343e-165	2.3563997370180337e-35	1.0	6.485143401729811e-160	4.550309984243781e-59
AQP3	1.6026239	753.8394047303177	4.4361639612847695e-163	7.503619597006943e-128	1.0	3.147945893124253e-118	1.0953463093329867e-32
ACTG2	1.7310894	750.0789206467655	2.9007030551343307e-162	7.953596992086438e-105	1.0	3.02871070958273e-122	9.376210277227577e-71
SMIM32	1.731467	747.3833475178247	1.1144481002356007e-161	4.870574561173965e-121	2.235063640594731e-137	1.1886698828391537e-143	1.0
SOX9	1.5787134	744.3246036050921	5.132979229430872e-161	1.563960726052113e-50	1.0	1.5761902291325448e-163	1.0426533661210514e-32
AC093866.1	1.5415597	742.7647958415091	1.1184669306931432e-160	7.516815457272893e-05	1.5575914726480138e-63	4.482364459078814e-102	1.0
HK2	1.685574	742.2982587495745	1.4118687357788294e-160	2.0161720132388913e-27	2.370132718766946e-140	1.0	3.9297098817742353e-79
LGI2	1.0375934	735.7786413120425	3.66100895090545e-159	4.2933086277517085e-56	3.7027942848245894e-31	0.005746275492091812	1.0
PRR11	1.2611114	734.8571542611627	5.79999706117268e-159	0.0001687951241376758	1.0	2.6657366483310846e-110	1.7400736610678973e-12
LOXL1	1.5940312	734.2289017861854	7.937172944029123e-159	4.8924527761767444e-148	1.0	2.2442576681760657e-81	3.447936343503348e-37
KDELR3	1.5050381	730.3231382804255	5.580030272483373e-158	5.743491121294999e-153	1.0	2.008152587286551e-72	5.717342943991868e-26
GREM2	1.0506388	722.7637590015013	2.431541894137937e-156	2.3817194431834806e-94	1.0	2.6506894847522817e-75	0.00011201631840192506
ACTN1	1.2950512	722.0369878739864	3.4952660852924583e-156	1.1699585182611455e-54	1.0	2.892035591980185e-21	7.797816890534021e-147
SCG5	-1.6405205	721.6180754012705	4.3084420611619346e-156	4.7309135516262694e-119	1.1985534116145806e-91	1.0	9.559081941564518e-72
ADH1B	1.7319121	719.7808545054063	1.078240596268168e-155	7.101987576993068e-123	1.5426794874601715e-133	1.6137540161794216e-132	1.0
KLK6	1.7192643	712.2411873356208	4.652146260787425e-154	3.360174933519939e-87	1.0	4.088140016212859e-135	1.4540690789301726e-49
AP1S3	1.1810844	711.4365943217902	6.952224022152932e-154	1.0	7.33517165838177e-74	1.1311456323937545e-152	2.5843532041976977e-20
KCNE4	1.731921	711.3965349571073	7.092679658042731e-154	1.391927981093445e-100	1.0	9.146031054865838e-114	1.5619079351910209e-68
LMCD1	1.6014278	710.6767512248548	1.015991779381633e-153	1.1413895203395497e-136	1.0	4.5863950948862325e-26	1.1596304237130819e-65
RDH10	1.4209504	708.8053680116723	2.5863360119160227e-153	1.054544260470424e-87	1.0	0.0001857588416748789	3.003731450787259e-94
C19orf33	1.2099262	708.6818307836661	2.7508883985976654e-153	1.0	2.1125203730736525e-147	1.302362636073584e-84	6.144992529182717e-19
MSGN1	1.7317444	708.4834227513516	3.037358793186309e-153	1.0	6.905798712553827e-122	6.905798712553827e-122	2.0361166284485434e-70
KISS1	1.6824795	706.4420731766863	8.416755669972994e-153	8.199932738118501e-103	3.072312408873628e-121	1.0	9.868219067887517e-46
IL18R1	1.7240193	706.1642561160614	9.669115691867161e-153	4.0866197668257345e-82	1.0	1.9078605996024262e-126	4.103663449482388e-68
HIST1H1C	1.6129329	705.2736905882406	1.5083334182757712e-152	1.0	1.0960400870783763e-87	3.695140842240392e-121	1.326672437562716e-101
AC026688.2	1.7300401	701.6870446800673	9.041149241219566e-152	1.184613231973665e-103	1.0	1.4356542089386014e-109	1.6828743483098642e-65
SLC7A4	1.7180037	701.6828067594026	9.060300106672798e-152	2.538257258179506e-112	1.0	2.126520374377064e-95	7.2479243344126e-71
CAVIN3	1.4504712	697.7200224676072	6.55275505888499e-151	2.5633775816716176e-14	1.6966062040150416e-87	1.0	3.7068997907368666e-117
C1orf198	1.0315427	696.089048936187	1.4793760946556817e-150	1.6055991830357578e-109	3.3257155651340988e-09	1.0	8.497498204176088e-79
C11orf96	1.0115947	688.2241998603112	7.506691050472911e-149	9.101695061492406e-96	5.886859180594039e-05	1.0	6.869212711195729e-83
HMCES	1.5611764	686.9955629383504	1.3862985846893627e-148	1.840099775639393e-102	1.3346050508504353e-57	1.0	9.169219737995031e-99
RAB9B	1.6874942	686.6078683606714	1.6823694176805855e-148	4.135225670346332e-118	2.3113996411056688e-80	1.0	8.52406846241656e-68
TACSTD2	1.7266413	684.8699024450585	4.0065181929777344e-148	5.518643342333372e-86	6.514117537274165e-127	1.1673593577033176e-137	1.0
NNMT	1.7275214	681.9439851419187	1.726613009154482e-147	7.137310133891074e-105	1.0	4.024643846617706e-109	1.3599115838143896e-53
DHFR	1.7231053	678.8246776700702	8.195045949648343e-147	1.0	2.6427463315058083e-113	1.4704413391266966e-113	6.495894368500185e-77
TFPI2	1.6160611	675.8396624766434	3.637349612880812e-146	1.378921623081392e-05	1.0	2.5806098260702477e-82	3.8215710660139204e-41
PPP1R17	1.7264618	674.8665839890667	5.912544225714821e-146	1.0	1.4017351156318736e-106	1.0619441197108974e-126	9.347023049868088e-62
ARG2	1.1702464	671.0124116698876	4.050021062833496e-145	1.0603381380926562e-30	1.0	3.106096540171828e-20	1.5198987309683761e-54
SGK1	1.5815109	671.0025081662935	4.0700955503423604e-145	7.494076302836562e-36	1.0	5.871617082661312e-149	1.0993453814605597e-25
ACSM3	1.39216	665.9825648581466	4.9893693974505157e-144	8.070183449883906e-68	1.3198346186008098e-23	2.5111708861829486e-117	1.0
ALKAL2	1.4973211	664.9845210355895	8.211895875467843e-144	1.2120172551179872e-43	1.0	1.9452472188944038e-146	2.2026773197849053e-19
CALCRL	1.7313526	663.1656101009482	2.0362070581386148e-143	6.864588494299008e-92	1.0	7.543716482997065e-109	3.234874085049538e-62
GADD45G	1.3217374	660.5131591011054	7.654674212652813e-143	4.780869286695417e-100	1.0	0.0007797288746004132	1.1903639354175575e-65
RASD1	1.0847892	659.9857652193656	9.960380012961763e-143	2.0832347646141655e-86	1.0	0.00012627736301060194	1.6191161083763925e-27
EPHB6	1.6531603	657.3478099918418	3.717350932995953e-142	1.068033841311469e-45	2.698900263372783e-72	5.2060893768037944e-141	1.0
MYL12A	1.0618664	656.2858889869002	6.3165038579527234e-142	1.5949775664073206e-39	1.0	1.8524381499529072e-13	2.546096817927992e-136
RASL10A	1.704585	656.2778667716142	6.341852272836718e-142	8.126747504606508e-54	4.111142464492935e-118	1.0	1.724824140836492e-75
CDH5	1.7318252	649.1774744492509	2.1963005526328106e-140	3.7579049879483037e-90	1.0	3.9974125001824565e-107	8.139130483364178e-60
SPON1	1.5664294	646.2822245161262	9.32008071421181e-140	8.49026883058318e-86	1.0	7.956369951098406e-61	1.7038689531859677e-101
EGR1	1.6249218	644.7854544049566	1.9676019144726252e-139	5.068166935223818e-45	1.0	1.5983351144864704e-141	3.628853522780618e-20
SHH	1.7084805	643.7274668201749	3.3367281676990344e-139	4.007385051533076e-71	5.575571689815803e-124	4.435150048726069e-124	1.0
PLAU	1.568749	643.1094984503602	4.542584777567005e-139	7.210198389417266e-13	1.0	3.7094074066782484e-120	1.5408812880989975e-61
SLC5A7	1.7265733	642.7632188638028	5.399830239900268e-139	4.675197719075312e-93	1.0	1.840827823828669e-98	1.0841382450710547e-64
SEMA3C	1.2256613	640.6634207414737	1.5404128590883453e-138	4.104358996601692e-83	1.0	0.00018659487237370566	3.284343493185721e-82
GDF7	1.7254466	638.302192948559	5.006934798411034e-138	1.91644433485962e-67	1.0	6.006400882768259e-122	2.681623099775616e-55
DPEP1	1.3783584	636.2247416693665	1.412469470017589e-137	5.929849788462809e-24	1.0	8.478697611656299e-139	7.098980873263992e-10
HAMP	1.730288	634.2274651030345	3.8282610996470447e-137	1.22374974431885e-90	5.358545508147738e-104	1.0	6.334634449044517e-53
SPON2	1.6387684	630.469827320426	2.4984802477245392e-136	9.139492679618601e-50	2.017145233176779e-55	5.5140127644317716e-136	1.0
FOS	1.6231482	628.2005648034346	7.756387524426704e-136	3.1058844393244515e-32	1.0	1.8430370692216433e-138	2.7512927141123884e-30
GJA4	1.4798524	622.0876251596645	1.6404041440552497e-134	4.044119767641381e-88	4.5718022931539955e-49	4.3740453652369977e-125	1.0
KCTD16	1.6834326	621.5000438521438	2.1995709489355058e-134	3.35452365820716e-104	1.0	1.9705259182370635e-95	7.060996082333975e-39
FOXC2	1.7010217	620.7555738644834	3.189614118297434e-134	1.5324870836832122e-99	1.0	3.820199568448489e-67	2.7409342641907215e-76
KLB	1.7292434	620.687493659433	3.299877617673452e-134	2.894401322472783e-88	7.419957459028005e-119	5.0017785593707894e-120	1.0
F2RL2	1.7315538	618.7691450478482	8.597890858117522e-134	3.0298198961569557e-85	1.0	1.0360574334435416e-104	6.603026598652892e-54
HIST1H2BC	1.2577691	617.529525090015	1.5963860436398862e-133	1.0	3.9020300333756547e-47	3.67931349453335e-136	2.8788031912639468e-39
RHOB	1.6532995	614.3138691890683	7.948381235551288e-133	3.482707992440396e-110	1.0	2.380351475830863e-82	3.116084565574764e-44
BST1	1.7301235	608.6335424799463	1.3543637125803363e-131	4.59811964504314e-78	1.0	4.0561547637686035e-100	1.0556030462312688e-63
CUBN	1.7286896	602.8147601799203	2.472798237419359e-130	4.885560914782794e-113	5.854978930732536e-108	5.853708688456453e-103	1.0
LINC00607	1.7203734	598.1522176211745	2.5349327521397926e-129	1.5004847389235218e-88	5.378752031574445e-87	2.5081545495573825e-128	1.0
MCAM	1.550391	596.8930600995259	4.752618503906322e-129	1.2699526867658118e-46	6.131270868564447e-81	1.0	5.513071683609665e-97
RND3	1.3386248	596.6852703410825	5.272038501090243e-129	1.0	3.5642011305254397e-40	2.069965168108195e-72	7.895866790123657e-117
HIST1H2BG	1.6674802	596.249775679408	6.552198141009544e-129	1.0	1.2700133449438153e-80	1.3733013319981164e-115	1.0390040809546938e-63
SELENOP	1.7254796	594.052579113047	1.9620189762397865e-128	2.133713714990259e-46	8.414939956232925e-119	1.8733351111516136e-98	1.0
GPR22	1.7296525	590.1617668364961	1.3682335720027077e-127	5.293997737955095e-87	4.08058493811081e-92	1.0	1.8212949615628615e-52
STC2	1.3164101	589.2517717033592	2.154910407806891e-127	1.0	2.3463083447590446e-97	9.470592896813505e-35	2.184310911648557e-90
MANF	1.4462895	586.9134692798023	6.923483311407049e-127	0.0003599956196407563	1.0	1.7208482291152577e-98	1.131946515391155e-55
PRKCB	1.6099712	585.2411389135405	1.5953246055472473e-126	7.434760125700487e-15	1.0	2.613741418725504e-103	3.720898792821954e-68
PROCR	1.6680319	574.5840224392523	3.258633701632594e-124	1.0215962581169904e-42	1.0	1.5545777817089866e-87	5.669670365379081e-87
KRT7	-1.6414152	574.2064689661432	3.934395385135083e-124	2.8913334314133694e-125	1.0786404684655488e-17	1.0	1.2841989550022707e-20
KIF20A	-1.7176976	572.9144865377518	7.4979230651931925e-124	7.22958801267869e-120	3.4831189392188715e-55	1.0	3.084995028236368e-21
FGF7	1.2013744	570.4794610877219	2.5280075197966412e-123	1.3023159134815377e-96	2.8399665748704867e-16	1.0	1.4211194050281197e-66
ZNF385B	1.4342101	569.9933187677941	3.22224342952817e-123	6.808343683095078e-106	1.0	1.9376204415773822e-09	2.442521124200011e-45
ONECUT3	1.73188	569.4091997893978	4.312968697493299e-123	1.7692004206635277e-93	1.343054104537809e-104	2.0093408731051573e-108	1.0
NPR3	1.6876485	567.9801431685986	8.801328970576123e-123	2.3877876340119984e-102	1.0	2.154585259456094e-80	3.4615101121626237e-31
DLL3	1.6302512	566.496079346025	1.8460458739926652e-122	1.0	1.8950513932626497e-111	8.189925336083613e-49	6.886517493491655e-68
ATF3	1.6861067	565.8350916772823	2.5675653909203307e-122	1.6474786084894398e-15	1.0	2.2332773347817277e-84	3.8419847239240673e-85
HSPA1A	1.6136887	563.7905819576224	7.123573274743344e-122	4.698131848814998e-38	4.0269366636584582e-78	1.0	4.079561971453947e-92
FJX1	1.6297716	561.3179100354424	2.4472633051226995e-121	3.4180986563858136e-30	1.0	3.529455393086074e-121	2.548299298465599e-35
CAVIN4	1.4789978	559.0347621726187	7.648531468807318e-121	1.2604652977478593e-15	1.82332960797501e-122	1.0	1.4012393201582693e-14
SYP	1.7317485	558.455512191922	1.0212598971562874e-120	1.0	1.8292580224101653e-93	9.24515454547875e-97	5.173466930023122e-58
KIF18A	1.057039	557.0165586767419	2.0943189589676938e-120	3.7502645181243854e-10	1.0	1.916631712267428e-68	4.1417837862708006e-05
PCLO	1.7031199	553.3033144814908	1.3363380783115956e-119	2.7612275776130156e-25	1.0	1.0253519688245e-109	1.7409060462813216e-53
CST6	1.6624851	553.1641591493677	1.4324488305626606e-119	1.0	3.604598571281117e-92	5.550869227697082e-104	2.947608449851457e-36
SQLE	1.465339	552.8524961312964	1.67353169782701e-119	1.0	1.4803925895677932e-40	1.6601032741268923e-122	7.7300208897873e-30
MGP	1.7310328	552.4722081050829	2.0233152582057467e-119	4.851512690606067e-79	1.0	5.445839920497352e-89	4.618230607920683e-51
TGFB3	1.5373971	552.3470702616518	2.1537132536843878e-119	2.878973264636927e-93	1.0	3.5089572431169833e-12	4.423596151724821e-61
XRCC4	1.6738538	550.1988157805699	6.2926310044793e-119	3.1616272079140945e-45	6.017676973649887e-76	1.0	2.2548212364841517e-87
MAP2	1.7117257	547.1726095674634	2.8495172235321618e-118	1.0	9.411533546039527e-79	1.6108792835083177e-106	1.2377897166192014e-52
ART5	-1.6654813	545.5569627464472	6.382116835313292e-118	2.280075463645274e-118	5.394527090177649e-15	1.0	4.1368240490235116e-19
ACE2	1.6886377	542.4104266905501	3.068844827554395e-117	2.1900630856478623e-86	5.001537588753443e-69	1.0	1.1082913896060049e-57
ESAM	1.7173176	542.3035052954173	3.237054143111704e-117	1.2820507337175394e-82	1.0	8.180081603210773e-94	2.1926711727493775e-25
CCBE1	1.4043976	541.3606509619111	5.182170584168852e-117	6.24082519669126e-35	1.0	6.592807057506735e-114	1.837172084175065e-05
PBK	1.7234833	538.6923425224695	1.962720824664683e-116	2.111353413879668e-19	1.0	6.259168679874639e-109	3.2486574847010545e-46
TSPO	1.113556	537.8819927072178	2.941020599339073e-116	1.0	6.387948466255377e-29	1.7784090939508503e-86	4.759780008424263e-84
CDK2AP2	1.5435452	535.1912490861354	1.126420785916616e-115	1.0	5.004017189066324e-72	4.589721900618726e-75	1.3090927336868664e-88
ALDH1L2	1.0408174	533.6637053367855	2.414260940614573e-115	1.0	1.5111711009340755e-12	2.957895567488136e-84	3.930860123584859e-67
SERPINE1	1.7165297	531.2378755042356	8.101414270156867e-115	5.362839066029786e-90	1.0	8.634233284633857e-68	2.735812333874886e-51
SERPINF1	1.3018228	528.0120513277886	4.052490716576295e-114	1.1164736059790688e-95	1.75452908853304e-24	2.275311178073184e-13	1.0
SUGCT	1.6571873	526.547461755935	8.416910951573999e-114	3.9220684792517295e-37	4.236863885748773e-110	1.0	3.406232678764525e-38
HERPUD1	1.3896663	526.1821755640957	1.0100049329188479e-113	1.5293753708182155e-106	1.0	2.0708432127647796e-13	1.6182589680550463e-34
DDIT3	1.3600432	523.7700069638499	3.3660865411230557e-113	8.543665387903082e-106	1.0	3.986624999185651e-08	3.181246544624079e-25
AC025171.5	1.7276968	516.1939761629375	1.4760046182502908e-111	1.0	1.2322910938073462e-89	1.859239512986172e-90	4.7609571440640416e-46
DUSP14	1.6351215	516.1628155155302	1.4991362532098345e-111	1.236037073123069e-69	2.452929962662217e-64	1.0	2.577739178725988e-69
PAH	1.7263901	515.9878884370254	1.6358848082348127e-111	4.39610554174953e-63	3.613125007721811e-100	1.7979764346485994e-99	1.0
STK38L	1.3639914	514.026977473132	4.3524673258606444e-111	1.0	1.2818791495008294e-53	3.486237976305774e-75	7.945652395366784e-90
SPOCK1	1.3313295	513.3984467067727	5.9559986221237604e-111	6.43226277231159e-58	1.261541613021488e-13	1.0	5.941063255325621e-89
GEM	1.6126187	512.0960766061047	1.1408045656608193e-110	2.73185848929072e-74	1.0	1.738797633386679e-44	3.1842525105023436e-76
SOST	1.7317088	507.2536301928223	1.2784390717878111e-109	4.909216511623625e-68	1.0	7.919944196086782e-87	4.364990236420209e-45
PAEP	1.7313851	506.7329135671505	1.6577920907779683e-109	2.547764236949162e-72	1.0	1.1770448071843897e-80	1.8424270760472077e-48
ITIH2	1.7313863	505.72904306026885	2.7358284158630184e-109	1.944986463951162e-89	3.093237675635486e-94	1.944986463951162e-89	1.0
SLITRK2	1.7318918	502.35341085437204	1.4745161805328596e-108	1.431917935257753e-66	1.0	6.170269959506628e-85	3.13096716403285e-47
LGI1	1.7192556	502.20818843121975	1.585337222847264e-108	8.182526188774753e-68	1.0	6.178376660236617e-91	1.4109859870049471e-34
PTPRE	1.3616489	500.19934713173785	4.319854510145683e-108	2.450785627294793e-96	6.069476944081322e-36	1.0	1.8332471437268546e-47
SLC6A4	1.7248144	498.14645301151336	1.2032612535831751e-107	9.851790023939256e-73	1.3479790848829348e-77	1.0	1.4566424507247843e-45
LMO2	1.702272	497.5042236453827	1.6578271611398964e-107	1.1233981289955825e-67	1.0	2.4111088657823218e-92	8.233564086028701e-26
LINC00664	1.6341727	497.29071830198006	1.844202090988335e-107	1.0	1.2769254987929e-69	7.894394343910139e-102	6.914445890663904e-36
AC073174.1	1.702043	493.95393778102874	9.748215182617834e-107	7.273334930021736e-64	1.0	4.414846051625599e-93	1.1370499718177857e-29
MMP28	1.7314895	493.5356097275047	1.2011041054122777e-106	1.7557254943141243e-69	1.0	1.3538833630528968e-81	3.9404844781146975e-44
AC006062.1	1.726026	493.3477356520195	1.3191514054462144e-106	2.960570701181709e-76	1.0	9.011460039935192e-72	3.1463516548550645e-48
CCL21	1.7149013	489.91058052710565	7.33080006768292e-106	3.4406038356477344e-78	1.0	3.0494449626759783e-65	3.585245654998998e-51
ALDH1A2	1.5598594	489.42055697158577	9.361430435910516e-106	8.15480616039006e-85	1.0	2.9859111970883493e-28	1.869253942435822e-60
PLAC8	1.7123038	488.2792890291121	1.654476142708365e-105	1.8959370286233526e-49	1.998496443804603e-92	1.0	9.07348766934219e-44
LRRC17	1.6901262	487.8331954231636	2.0669541168243835e-105	1.0811030254521612e-49	1.0	2.5785579335540326e-68	3.526748399162844e-73
APLNR	1.1713184	487.5766990289849	2.3491707386240953e-105	1.0	1.1096492681504567e-18	1.1398801829769657e-83	4.223286799374789e-63
SLC2A1	1.5523585	486.4034634746784	4.218503750205977e-105	2.990058318442131e-11	4.132306737475599e-90	1.0	4.2761681681901475e-49
FRMD6	1.6685418	485.3240564299553	7.228834049939982e-105	1.5145484939020594e-51	1.0	3.720879067032972e-96	6.645761086250689e-35
CPNE8	-1.6901969	483.00685814832224	2.297240553610508e-104	1.7009558687623726e-89	5.7629103759222064e-65	1.0	1.8646647169421543e-22
ZNF385D	1.639057	480.8876359815136	6.61361357093646e-104	1.0	4.475744178320441e-57	8.047483664660613e-93	2.1106063474881163e-57
CASQ2	1.7319179	479.82798509594136	1.1221787626193033e-103	1.7740096251741167e-67	5.228115163483411e-78	1.0	1.050506076792015e-42
RACGAP1	-1.591489	478.2119603385629	2.513320261632214e-103	3.9311906429697823e-100	5.707072135546262e-41	1.0	1.661180993015539e-07
PLG	1.7318656	476.4814675683133	5.959854133957764e-103	7.2114731894752665e-81	5.606670169864896e-88	1.8808664601024428e-88	1.0
PLSCR2	1.5697104	474.1727561586941	1.885886907371699e-102	8.058625800224736e-22	8.94729343612165e-78	4.585275660436661e-80	1.0
MXD3	1.5622526	468.9662238430275	2.53345013488573e-101	3.069459590138484e-14	1.0	1.0603780159147553e-102	1.2935152209663939e-15
APOC3	1.7305423	468.9587185122178	2.542954923825889e-101	1.1861581459874686e-83	1.1641880190093808e-89	2.679113567706164e-78	1.0
CEMIP	1.7308527	466.0579035148863	1.0811874452890675e-100	2.4503052949838786e-66	1.0	9.14724734695045e-75	4.067248888318948e-44
HVCN1	1.0066386	463.04604345267086	4.858657318017995e-100	1.0	8.180119919608722e-15	7.52659549950316e-96	7.23159380681991e-15
OXTR	1.7194043	461.2475628185891	1.1918180644793614e-99	1.3315705460622967e-86	5.1867145488926445e-82	1.8229274111812655e-79	1.0
RAI14	1.6113963	459.66202671936406	2.6288163764052793e-99	6.173768352081914e-12	1.0	2.5294437069511074e-92	1.909503269700794e-36
ADAMTS1	1.3232526	458.46905796684695	4.767034211405256e-99	1.6560769802304395e-65	3.1884292601880805e-19	1.0	4.9108745365332734e-70
ECM1	1.7202901	457.69875802427157	7.000889317198377e-99	7.589166610981198e-79	1.0	1.0342351985217083e-58	3.880933183423046e-42
WNT2B	1.718472	457.06037833024965	9.62662020047679e-99	3.3446150526415815e-72	1.0	6.635705471083524e-63	9.809627461268774e-47
FSTL3	1.2501161	456.6999631079926	1.152302369358076e-98	2.9712519993598957e-75	2.0895774037129152e-11	1.0	2.7731169004512914e-54
SEMA3D	1.2374125	456.68412166704996	1.1614456201418383e-98	9.482029505156905e-42	1.0	1.18441770453101e-87	0.008615042767362597
CD34	1.7186882	450.302300867257	2.803826755557614e-97	4.888316391002874e-65	1.0	4.7000441139337056e-80	6.153521016788436e-26
IL11	1.713846	448.3522781502559	7.417456410612423e-97	3.344642565454848e-48	1.0	4.9118202396879235e-88	1.6002026726962238e-33
LIPC	1.7318189	448.26604908504424	7.743509309281191e-97	1.724048981916687e-76	1.110229258633206e-83	5.629646957798402e-82	1.0
NPHS1	1.730628	447.73534137661227	1.009074995354864e-96	2.2002767280922364e-56	1.0	6.7321809583328264e-77	8.565442145125008e-44
HPGD	1.5262839	446.55517175542127	1.818123757527411e-96	0.0065641813158907256	9.561595850087868e-50	1.732525185695493e-51	1.0
PECAM1	1.7264574	445.22922698046074	3.5229448091500115e-96	7.262513589737173e-66	1.0	2.275966420858824e-75	4.720975385821491e-32
MT3	1.5691795	444.7085473826246	4.5679045200984135e-96	2.8155446147661245e-65	1.4588015254177326e-43	1.0	2.179212025743242e-62
ANXA4	1.5289834	442.25315960520294	1.554894109665228e-95	2.178111642840109e-87	2.959139489478393e-25	8.23750617291964e-19	1.0
NDRG1	1.253181	441.60387742605803	2.1496762240736313e-95	5.837296483966087e-83	0.0005351726714863995	1.0	2.1206159766391412e-25
DNM3OS	1.7320501	437.345784281695	1.798505518461048e-94	1.7057958282381512e-60	1.0	1.4148303910125997e-72	2.7967351607892384e-40
CYP51A1	-1.7121438	437.0252714044766	2.1103368783443257e-94	4.407144517869479e-78	2.4492106328844975e-86	5.362155707910574e-64	1.0
NRK	1.655895	436.1832771931189	3.211971206947446e-94	3.6837887569235673e-22	1.0	9.311704177313112e-84	7.063272055205524e-47
SRPX2	1.7248629	432.7794532984771	1.754725549849882e-93	1.072141028328248e-61	1.0	8.102230696211189e-74	4.307385783419717e-34
POSTN	1.6929673	432.42480573972273	2.0943185454815674e-93	1.5685598331729027e-76	1.0	5.776006011742016e-39	8.048131503497777e-49
SERPINA4	1.7317439	425.62491959373074	6.225774871220878e-92	3.3555004900124474e-73	4.765664912377829e-80	1.0969167998522373e-76	1.0
GBP2	1.7262744	425.29747011533226	7.33046997371921e-92	1.9372012570538565e-66	1.0	3.539731505349299e-62	1.6353858559308989e-40
EMCN	1.7314364	422.9286539907339	2.3894972762317675e-91	1.0312180462582114e-62	1.0	2.937921174777959e-65	1.7937524765170418e-40
CD177	1.7033515	421.3830835720772	5.165729075283052e-91	1.0	5.573585449888222e-62	6.51249207470356e-84	7.3995211999697665e-34
CXCL3	1.6201353	421.16641889359545	5.755308505807201e-91	1.0	1.0100014494275529e-52	4.806776537383324e-88	1.2781917210591115e-34
GABRP	1.4826684	420.07467921233547	9.921467479579953e-91	1.0	5.442585654002814e-72	1.760897053810357e-77	7.537980948715314e-26
PAX1	1.7319787	419.2225810920848	1.5176367588083098e-90	2.2371681049739225e-67	1.9141508894968262e-78	1.2221133234954422e-79	1.0
NDUFA4L2	1.5242393	417.93341935296155	2.886955841634877e-90	1.0	1.5755540296241155e-87	3.655859954318277e-42	2.7293103620886104e-40
ICAM1	1.488158	417.696474828708	3.2491475276846974e-90	1.0	2.9037237804976017e-27	4.5192744155882376e-86	6.217146357795584e-41
ADH6	1.7317752	414.8693779155579	1.3310612649572457e-89	8.15098868159605e-69	1.615383885287722e-78	1.9213156601504358e-76	1.0
TLR4	1.7318032	414.1989473303744	1.859647731649227e-89	2.2985169289105282e-57	1.0	2.1594511948488323e-68	1.1418430217418837e-38
WNT8A	1.4666098	412.63431818544	4.058520190323093e-89	1.0	2.1460919201079257e-70	3.563350842676553e-72	2.2089662853697663e-12
SELENOM	1.1851312	412.0695657684449	5.3790572890620984e-89	1.5761884259052875e-12	1.0	0.005659930997138476	4.919838591821207e-85
RBP7	1.6066562	411.1716834433526	8.41797154174577e-89	7.930574245020333e-10	2.148414714013674e-66	1.0	1.5019703098227384e-54
RIMS1	1.5993234	411.1483917948427	8.516338768075673e-89	5.050031152179016e-33	1.0	1.2710555876463973e-88	8.334807371720337e-21
GLRX	1.2771839	409.8426149932788	1.6334707366814058e-88	1.6542693749226864e-86	3.7554347095201575e-37	1.0	3.967420389969511e-18
COX7A1	1.6974177	409.1871043607281	2.2652064070250664e-88	1.1683550595390626e-23	2.2024318595780212e-73	1.0	2.895840604009376e-50
DDIT4	1.197342	403.39479988399876	4.072021143565557e-87	6.906797635654986e-06	1.0	1.987405260876946e-44	4.078773883920685e-23
DUSP1	1.4479752	398.9051298545031	3.822180341024598e-86	5.2412812034351655e-62	1.0	4.0886909712216344e-66	7.123721783618705e-09
TRIB3	1.6695566	394.0156139023337	4.379165793381368e-85	3.741312553880157e-16	1.0	2.932158394686635e-78	2.373859522653105e-37
MARCH4	1.7136314	393.91572683266656	4.602849878115197e-85	3.2280244456039676e-41	1.0	2.611288371371816e-71	3.2280244456039676e-41
CCDC198	1.7319701	391.5635769114286	1.4876327565266867e-84	6.466881579048958e-66	1.965494180514171e-74	4.577052153934574e-71	1.0
RNASE1	1.3512886	383.8504141388715	6.967704554284532e-83	3.691123857083819e-54	2.3410471979663404e-15	5.003542975799975e-61	1.0
ADAMTS5	1.6924887	383.28284361882356	9.247331903322187e-83	2.8983867738413638e-43	1.0	4.89303584973923e-56	5.379289969838502e-53
TNFSF15	1.7312901	382.6982020581522	1.2377700954757911e-82	1.6611957947343318e-59	1.1655684465893621e-69	1.705005353477409e-75	1.0
FIBIN	1.4966557	377.42261548937415	1.7187809889676223e-81	1.7261361144354094e-67	1.0	1.5086475123580509e-19	5.810359465425473e-44
SPX	1.5237747	377.37126558990644	1.763362659149654e-81	6.070784805344967e-59	1.0	1.175876968224067e-07	1.852874844352595e-46
SHCBP1	1.1575491	375.79178691314087	3.8762796717642567e-81	1.0	2.3112810180922805e-18	5.502380413873972e-63	2.0352421472985552e-54
TFAP2A	1.6944737	373.6808206806578	1.1106797033805018e-80	5.002365711336604e-31	3.382937582945894e-63	6.418623902694933e-75	1.0
IDI1	1.472065	373.1679795801005	1.4343470076587234e-80	2.4064131860031815e-13	2.1245461757255887e-41	1.0	6.111700706864485e-70
AKR1B10	1.7266672	373.1553587820164	1.4434026492019043e-80	1.0695494889937528e-55	1.0	1.427950080619107e-61	1.617446095589596e-29
HOXC8	1.7319978	371.78272152978525	2.861909608070993e-80	7.009798819758206e-51	1.0	2.9615950546022814e-62	1.9018534149250556e-34
ECSCR	1.7183889	368.8441130327871	1.2389469166298757e-79	2.7135632516844303e-17	1.0	3.1990148680313277e-71	5.6671873761030506e-39
FGF1	1.5393327	368.59037481580583	1.4060560190778565e-79	3.590143704611529e-64	2.573241316340646e-23	1.0	7.163271496188372e-45
PCDH8	1.730371	367.43192129612714	2.5054038541837082e-79	9.258190886199732e-51	1.0	1.3312042428108744e-62	8.355596173570396e-32
RFPL2	1.7290975	361.45642807321025	4.930585831013178e-78	1.0	3.670563909554841e-63	5.330867978394272e-63	5.8892825453688084e-33
CXCL6	1.5839937	358.1519361094184	2.5613946954991402e-77	0.004336572084830921	1.0	4.147252307586233e-65	4.590959264129669e-27
ITGA4	1.5808667	355.1330514725397	1.1539608970403698e-76	2.1854532261272032e-12	1.0	3.049769512757996e-65	1.8038122606513126e-40
CRHBP	1.5630023	354.4422147927814	1.6284855508246942e-76	1.7672384158108327e-64	1.0	8.458311660154131e-08	5.2578804260133484e-33
HEY2	1.5504308	351.86604831467247	5.88323517423494e-76	0.002570445058937524	6.697691605142704e-32	1.0	4.121371110646739e-64
HBEGF	1.0042417	349.2986635665096	2.116096647013619e-75	9.983940322064053e-21	1.0	0.00012978400061583245	2.9843386045692815e-39
LCP1	1.6030877	345.7167538203007	1.2621525268513247e-74	4.89820187260816e-67	2.315007708111973e-33	1.1921640142519858e-59	1.0
ISG15	1.431429	343.877625854265	3.1573433470610433e-74	2.0227712331425792e-16	1.924497391005582e-36	1.0	3.7841327699276693e-66
TP53I3	1.5623075	342.2468469381154	7.118929435537419e-74	6.212025824763446e-10	1.2849858546201842e-34	1.0	5.953713266636023e-66
TENM2	1.6901168	340.64550906158297	1.5817152770671948e-73	1.2056922083873151e-48	1.0	1.7183528292450453e-39	5.969500264974543e-47
CCDC18	1.1271605	340.23382467462415	1.9420632810217734e-73	1.1352859767684345e-06	1.0	1.3029060193147995e-41	1.5951798056028177e-05
NIBAN1	1.5543122	339.7487036943769	2.4734209032042653e-73	3.34088791706941e-26	1.0	2.3344673683157085e-29	4.126819056668575e-67
TDO2	1.7300307	339.7408243126442	2.48315601047441e-73	6.604149435641547e-59	3.8194203358470826e-58	5.26714569980594e-66	1.0
BCL2A1	1.731291	339.2303564032499	3.2027725466810414e-73	1.5809374933633139e-49	1.0	4.43905564558931e-54	1.201721262270679e-31
SERPINA6	1.7316878	338.67323676269814	4.2281293246960615e-73	7.70101048776469e-59	6.020767864644838e-65	3.6528165432589014e-59	1.0
SCGB1B2P	1.4231617	336.98244259130917	9.822434178980619e-73	6.780854543838586e-16	1.0	6.498056448573043e-20	3.74653318974722e-16
TDRD15	1.7318447	336.6957825451995	1.1331381311858293e-72	4.77971639121939e-56	1.8393773001633334e-63	1.499230262230119e-62	1.0
TMEM151A	1.7225268	335.6705293009066	1.8891021442124073e-72	1.3218041859525359e-36	1.0	4.342455464311933e-59	1.4325053830729816e-36
ITLN1	1.5484662	332.9669958639293	7.270673908932846e-72	2.0384438127024692e-59	1.0	1.0445383888246427e-48	2.1694550685200801e-10
FOXD1	1.406657	332.03853874534485	1.1550049255495686e-71	1.0	8.597148179784606e-22	3.2940290175724688e-59	3.3873632022728766e-47
NKX2-1	1.7319524	331.85504145783113	1.2656407391011262e-71	3.4919883517310556e-55	1.4064262173847818e-61	1.072149782030308e-62	1.0
GDF10	1.712389	328.0332442193203	8.50556174017903e-71	3.1658623691133986e-53	1.0	1.637211265228101e-42	5.877603252297935e-35
TINAGL1	1.6012422	326.7960431090207	1.5759492977027705e-70	1.0403731739372958e-53	2.5138053875753696e-30	1.0	4.770586847059058e-41
CYP26C1	1.7313839	326.3794919870938	1.9396344316588775e-70	1.2524480757848699e-44	4.704790633526587e-62	2.706224570405687e-64	1.0
PHOX2A	1.6795241	321.1301482496647	2.6552233314809325e-69	1.0	1.1841342422747216e-49	3.3016620901162475e-63	8.696735965795646e-24
TIE1	1.7315885	320.35696690573826	3.90368738947802e-69	1.0530539606782435e-36	1.0	7.111275255651159e-59	7.267650563551171e-30
NRN1	1.4852301	319.93876903061016	4.80843389954758e-69	1.0	4.09579140504151e-65	2.5737173314289454e-42	9.368394144241053e-10
SLC17A8	1.7278492	317.2467551857205	1.8396855640205101e-68	3.153066007931045e-45	1.0	5.2859254054402514e-52	3.556437779768046e-29
C5orf46	1.5615107	315.9290088731204	3.5480553901649863e-68	1.1607752666552178e-57	1.9846059827687336e-30	1.0	5.736275666337176e-32
DYNLL1	1.4365772	315.5287780497652	4.331375870373345e-68	7.637722751675692e-32	1.0	2.4265718595710088e-62	8.964141254479225e-26
ADH1A	1.731911	315.24632623128224	4.986160533176804e-68	4.55059469069409e-53	2.6501331799639262e-58	2.2281958507964803e-59	1.0
TCIM	1.0624009	314.61092098718444	6.843958834089506e-68	1.0610280794104192e-32	0.0020944418146176583	6.367011422183198e-37	1.0
MESP2	1.719321	310.8996697377996	4.3514591767199855e-67	1.0	2.9511626961026394e-55	4.57265171083227e-53	3.44325577921056e-29
GMFG	1.7315705	309.9515595090428	6.980000417925034e-67	2.119894437210613e-39	1.0	2.594456609938894e-55	1.6676966271558887e-27
MAP3K7CL	1.6630428	309.49093170333623	8.78129611982839e-67	3.626017250167269e-55	1.0	2.3391937567570666e-24	3.639969550384427e-36
PNOC	1.7256687	308.59354745661415	1.373398705158792e-66	6.896061315609014e-47	1.0	1.24354452114264e-47	9.45837713047384e-29
HLA-DPB1	1.4446555	308.467825827843	1.4622068774289803e-66	1.0	7.21236344291243e-50	2.244706237624848e-56	1.1153087514224118e-30
COL15A1	1.7257307	308.3093942876035	1.5823441778942218e-66	1.3316968945260983e-48	1.0	1.882226674135608e-43	2.39553033962834e-31
LINC00957	1.7121361	308.2705801902595	1.6132518214860184e-66	1.2803686800031816e-48	1.984298410974265e-47	1.0	9.670505319607866e-25
AGTR1	1.7242906	305.25951993990884	7.234823169961221e-66	1.7347558733532148e-51	9.553148306884988e-51	3.243997310868102e-61	1.0
GLIPR1	1.6764921	304.9639405855141	8.383071388276503e-66	2.825042711651351e-48	1.0	9.223996463875515e-49	9.137460444570696e-23
UPK3B	1.7299608	304.7848026405345	9.165912617852929e-66	4.6659634684551536e-36	1.0	2.8581015780463515e-54	3.837525447433541e-30
PDE4B	1.6109489	304.1525493088082	1.2560871966327488e-65	6.375881558634019e-42	1.0	4.038303718970947e-22	5.602578205848386e-49
BHLHE22	1.5728045	303.6942198550747	1.5784085754083942e-65	1.0	5.316101023460891e-53	1.266275583941498e-54	2.074149571115834e-13
NFKBIA	1.2742894	302.11172525886013	3.4731753663493935e-65	8.956852214712228e-18	4.658802198592517e-07	3.255939558988213e-50	1.0
TNFRSF11B	1.6451056	300.78971735583104	6.7119859572443385e-65	1.0	4.208096487752188e-38	6.685789657106991e-63	3.6066105049541546e-25
TFF1	1.7312415	300.69159168132563	7.048364812672418e-65	9.018473525929919e-53	2.6287225378520596e-54	3.7281199391540756e-56	1.0
CBLIF	1.7309375	299.42303262288664	1.3262961015506516e-64	9.953037880511575e-53	6.387902324608464e-57	9.953037880511575e-53	1.0
GABRB2	-1.7037311	299.2048333624373	1.4786473451377985e-64	8.989119620859143e-62	2.1693544370647156e-42	2.953616843147667e-50	1.0
THBS4	-1.6907445	294.1693880891062	1.8181792219867987e-63	4.207153034911928e-50	1.0	4.606671295898902e-46	8.512776108895874e-10
INHBE	1.189381	294.0846291189997	1.8966173211039113e-63	0.000667441026845496	1.0	4.235841240738084e-34	1.0102737849295423e-17
ICAM2	1.7319775	291.9818332868026	5.408144741899809e-63	1.4598765264035477e-41	1.0	2.1250128214939903e-48	2.154245912477335e-26
NCKAP5	1.7118838	288.8963616745714	2.516279032639708e-62	7.33774067965205e-47	1.0	5.073200319976022e-34	5.073200319976022e-34
UCA1	1.7319356	288.7882695603415	2.6555225768144094e-62	9.803540955433873e-48	1.9610762869291859e-53	3.571440803964706e-55	1.0
AL590004.3	1.6785673	288.0758215634619	3.787245222072113e-62	2.1157099850927758e-52	1.212298213481201e-30	1.0	8.840276243273016e-28
HULC	1.5940441	283.61642312235745	3.493857889154817e-61	6.889295783365141e-55	5.88539826112718e-23	1.1218790862349756e-45	1.0
SV2C	1.7196313	279.71086540271614	2.445662119136423e-60	9.201595931461852e-44	1.439721771349355e-41	1.0	2.177359942844244e-25
GNRH2	1.7281423	278.4085045973566	4.679444265781315e-60	1.0811975236117584e-50	7.407906885663255e-38	5.529940130235179e-55	1.0
TM4SF18	1.3156083	277.43603123758265	7.596434167611996e-60	3.513615420093963e-23	2.749707778646972e-18	1.904071365556819e-57	1.0
DIO2	1.7191169	276.89018884101944	9.970417724411002e-60	8.988487727554655e-50	4.323563616168498e-42	8.40504084921957e-55	1.0
AARD	1.2446625	276.6633841944182	1.1163148142144178e-59	6.580513553130902e-32	3.338149588495743e-16	1.0	6.208324798306144e-50
CDKN2A	1.7023947	272.35141296018696	9.566055674961358e-59	5.386441121791049e-40	1.0	2.9481160165386025e-47	4.1672576973706605e-19
GJD2	1.7243711	269.94330733281765	3.1749137610031294e-58	2.1602087089647634e-41	3.9823838314562274e-39	1.0	5.902464096337358e-27
EDN3	1.7218616	268.5007603343636	6.51361462801586e-58	4.405005772575993e-27	1.0	2.323038870672637e-50	4.405005772575993e-27
ANGPTL6	1.7305586	266.0137667476059	2.248330269211363e-57	1.1024295103652462e-37	1.0	9.925821777711925e-42	9.4881871917745e-28
GIMAP4	1.7312276	265.6087486295469	2.750934611931864e-57	6.322012692305463e-36	1.0	1.069022707925451e-43	4.9630857264603374e-27
COLEC10	1.7294087	264.4698226637483	4.8514184540583196e-57	1.0166944521569101e-39	1.0	9.375326697722636e-41	8.455990877632653e-26
POU4F1	1.3807418	263.64929268208465	7.300874015446884e-57	2.7510269067377906e-44	1.0	3.9053338189946435e-13	1.9026214579674408e-34
PHF19	1.3758767	261.7789021869447	1.8534916879844296e-56	0.0034324239762938734	1.0	3.313646456368052e-22	7.662774796814161e-29
AC245041.2	1.6147723	260.3473669774829	3.781489133407089e-56	5.172144183554223e-52	1.0	5.918963506306507e-09	5.237774510971952e-21
AKR1C1	1.1499108	260.05561554730383	4.372947347687775e-56	1.0790373796075154e-44	1.0196124857266509e-05	1.0	8.216014870097461e-28
GDF15	1.6821618	259.26585832659333	6.480558359406903e-56	7.738308880900856e-18	1.798143984489773e-29	2.0094005314637944e-55	1.0
NGFR	1.5604787	259.2034321730104	6.68522764876305e-56	2.0100235458308888e-07	1.0	2.4156844636942355e-36	9.493522958476713e-42
SIX6	1.7318982	257.74365119560343	1.383205183504433e-55	1.0	3.535472817578797e-44	3.596763316135699e-45	8.508131770200122e-26
THBD	1.6671231	257.5318204148369	1.537120476960951e-55	1.7364694877213617e-27	1.0	4.54398787918723e-53	1.3156730798671876e-13
SPRR2F	1.7319909	253.90314710011089	9.367133776397863e-55	1.1013978537154597e-35	1.0	4.207877504880384e-42	5.953262084413139e-24
KIAA1211L	1.7146541	252.86238280826808	1.5729714728898322e-54	3.9768823858380017e-29	1.0	1.0094314102583844e-48	5.174481935288257e-20
LINC01088	1.4644468	251.6483832405624	2.8793910538830906e-54	8.36110597427391e-47	4.636284290069388e-16	1.0	2.192959329559491e-27
ALKAL1	1.088233	250.53116315950246	5.02277032644602e-54	1.0	3.890988614070277e-41	7.49875424630215e-41	0.00043605326202146734
MMRN1	1.7297848	250.10836031643908	6.199974649511194e-54	4.787678799940914e-38	1.0	5.554022203544368e-41	2.571661832270105e-20
SOX7	1.7189343	248.5459545318145	1.349932491067334e-53	6.699779175281615e-19	1.0	1.0485840681628861e-50	6.338810596502534e-22
USP18	-1.6829332	247.0422817005132	2.8544553988897847e-53	1.824871100058396e-48	1.0	2.1067277985534278e-25	5.905367707872817e-20
HPCAL4	1.7126333	245.60380199866503	5.842883550060319e-53	3.8646239375709036e-23	1.0	8.344177125903437e-47	6.734790823611628e-25
TAL1	1.7247926	245.00899371292832	7.85716585669697e-53	7.795687647069558e-23	1.0	2.192792040277898e-46	1.8520041805842153e-25
SAMSN1	1.716638	243.35585272363153	1.7897101691952315e-52	5.254143698163471e-16	1.0	4.78555350637509e-48	6.882718163386868e-25
SULT1E1	1.6551131	241.18240876951424	5.282115175581072e-52	1.7971761459175314e-40	1.2510100206797693e-18	2.611521297080906e-44	1.0
AVP	1.6637686	236.88323430347214	4.4925028974217136e-51	1.5521622440609645e-08	7.608458393240818e-36	1.8884470635099487e-38	1.0
CBLN2	1.5876496	236.57161144898552	5.2465394879495904e-51	2.5689793918519753e-42	1.0	1.3218001229690739e-17	3.6465957190569104e-28
MVD	-1.6435685	233.60426335716744	2.2988280723377946e-50	2.453217954523441e-51	2.9118763521023564e-20	2.9118763521023564e-20	1.0
SLC26A2	1.2748355	230.1334770405029	1.2940628330481079e-49	2.429525396388894e-47	1.2464119970759333e-15	1.0	3.501371192918742e-18
ERG	1.6444671	228.86098030793002	2.4382647157646573e-49	0.0064150369755722626	1.0	7.291631216501527e-39	6.187652027452941e-24
LAPTM5	1.724164	228.67393937250077	2.6762104921609388e-49	1.951274211200679e-31	1.0	1.2541966319027673e-41	2.6874777571664067e-16
FCN3	1.7311578	226.55394681993477	7.688928529341754e-49	1.0829386821692191e-26	1.0	7.659567391641294e-42	5.542740949052301e-21
NR1H4	1.7311598	226.5119758772994	7.851268269822027e-49	1.6463979237062447e-32	1.0	3.560029506661705e-38	6.2857702538022e-20
PROK1	1.7320119	226.15896547956962	9.359643882089418e-49	5.3198740478749605e-31	1.0	2.1628732888020068e-38	2.2761231263911834e-21
NPTX1	1.7114966	225.91001335974406	1.0594525623017805e-48	1.0	1.1964681326809542e-35	5.707416528721835e-43	1.9510835901319638e-21
ADGRL4	1.6991974	224.59454846819457	2.0392668743607163e-48	3.4115301635591436e-29	1.0	1.596834170198009e-43	1.3693856688112631e-10
AHSG	1.731878	224.23977903825744	2.4331619137246034e-48	2.8791032642794155e-39	6.400892782267585e-41	3.0275000026830446e-42	1.0
SHE	1.7281326	224.22631441067347	2.4495250899279987e-48	6.093894940756604e-34	1.0	8.472751883799781e-37	8.586073025311469e-19
GRIN2B	1.6036904	224.11488837762286	2.5892307920421307e-48	2.2758744152392538e-40	2.276977616969107e-22	1.0	1.0482383736326356e-23
SCG2	1.7277937	224.07346704148995	2.6431725064825536e-48	2.4540991855042807e-31	1.0	4.788848918462132e-39	9.368553316009132e-19
NT5E	1.5697975	220.020283107368	1.987625641833464e-47	2.2632974295727024e-29	1.0	1.1283831453312309e-39	0.0012096410139669884
MGLL	1.6535752	217.51654415930014	6.911173538543013e-47	1.1280504089279011e-35	8.390783067408512e-18	1.0	5.0213757291978036e-29
ERP27	1.6678976	215.7598601509527	1.656784785665101e-46	8.781438475398729e-34	2.612396305699671e-17	6.413625814205802e-42	1.0
DIPK2A	1.0604837	215.6569977209373	1.743812510552433e-46	1.0	2.1146729071634527e-12	5.672062275997416e-38	8.700408314002522e-31
BTNL9	1.7198966	215.638723826971	1.7597447658182074e-46	1.0	1.8335406400232856e-35	6.5523278009274075e-40	1.0378092009846232e-20
MYCT1	1.6450102	215.21465169617989	2.173262720811992e-46	2.9536304040772928e-06	1.0	1.2808803121266912e-45	2.0930769151864453e-13
VAMP5	-1.6153883	215.08548314827485	2.3175635505605843e-46	1.0	1.3280405760681269e-33	1.1246098751327538e-42	4.3637284615114005e-11
PDE7B	1.7266053	213.1419369768944	6.096974857758864e-46	1.1330204674615355e-32	1.0	3.1916473333349086e-33	4.4274227720637876e-20
EBF1	1.7272503	213.14152507312338	6.0982248325519195e-46	3.682042951043501e-24	1.0	7.237684487182058e-39	1.2912391045572144e-21
BDKRB1	1.7153238	212.421344829748	8.726908854664521e-46	9.469036278954732e-24	1.0	4.867267155387667e-38	7.871467644519347e-23
LEFTY2	-1.5569733	209.40472478981056	3.915924968054571e-45	7.126933926613435e-31	5.979975325033506e-05	2.705008059883238e-24	1.0
GUCA2A	1.7319127	206.74218522817662	1.4731437469427286e-44	2.8766857380274337e-34	3.108628466954517e-39	3.108628466954517e-39	1.0
MMRN2	1.7289817	205.43874232381043	2.8178892331952545e-44	1.0339855854040371e-26	1.0	9.242857625749762e-37	1.605943860387695e-18
PTGDS	1.4777164	203.34515000223902	7.986176452100369e-44	3.1655961891703294e-29	4.5105422223275766e-29	6.313838639816447e-07	1.0
ART4	1.7246139	201.62015197715027	1.884020095100965e-43	5.488773924686973e-32	1.0	5.488773924686973e-32	7.756230692756019e-17
CPM	1.5498449	198.8413523789255	7.507757606751233e-43	9.788810775062594e-33	1.5900824600029833e-33	2.6953952663366976e-12	1.0
SSUH2	1.731812	198.73656363573411	7.909544935740558e-43	1.0610711673275548e-34	8.326157151095764e-38	2.8401006837495792e-36	1.0
APOC2	1.7318211	197.54607560844127	1.4301150518062115e-42	6.87895756923513e-33	1.3390317609261456e-37	2.2045321168106916e-37	1.0
GIMAP8	1.7308977	197.4227162531112	1.5206309747422498e-42	9.044423306703611e-29	1.0	2.528887871803042e-33	3.699064525116806e-17
TAC1	1.6919371	196.88862247146727	1.9834371852302144e-42	1.0	7.704372223301901e-29	3.08700568204671e-39	2.2176115639397916e-18
TF	1.7238634	193.15840900840266	1.2685642511346693e-41	3.1102080166645546e-39	3.47348131281732e-34	1.6308882715663705e-25	1.0
AC239799.2	1.1772368	192.3906367562247	1.858557864725034e-41	1.0	3.811434899213768e-26	1.9664429847121685e-39	1.3125728161499882e-06
NEB	1.5480232	191.30168394162143	3.19462046768921e-41	3.450495670262214e-06	2.71546830121394e-39	1.0	2.6422512922176332e-15
ADCY4	1.7311004	189.08530153520292	9.62046985305201e-41	1.1970842387318762e-25	1.0	1.1927522409282333e-32	6.140140906135077e-18
SERPINA3	1.7140898	188.90567955059657	1.0519533328477036e-40	8.757508197210248e-35	1.1631479673173217e-28	2.613891608179127e-37	1.0
TNNT3	1.6980155	187.55830195644035	2.0560690589148115e-40	3.8541303351515013e-32	1.5250095836937551e-22	1.0	7.5841248887307e-20
EMP1	1.6584051	186.03953011322483	4.376106575556423e-40	3.1003869742031225e-30	1.0	2.604105001653619e-30	6.476278174511066e-13
NRG1	1.5439143	185.50976834033887	5.695233485159567e-40	2.214222439857116e-15	4.159510318092655e-14	2.133180255321e-39	1.0
RGCC	1.629229	181.62684634461766	3.9276538961660667e-39	1.1935895040750824e-23	9.043450943583286e-22	2.275672904575614e-40	1.0
SYT4	1.23446	181.51375727922346	4.154860121948348e-39	9.320812211058613e-10	1.0	3.440474735590609e-13	6.460333152556918e-05
LPL	1.0578872	180.87304464223703	5.7138110995308473e-39	1.0	1.3304251950848348e-38	7.257924676505585e-10	1.4693376866583017e-13
S100P	1.7309111	180.59653945140596	6.55601021888334e-39	3.7554140130414555e-33	6.193703455759272e-33	3.7554140130414555e-33	1.0
SCIN	1.3666371	179.09773815623186	1.381370964164634e-38	7.055876092994917e-32	2.8076612011578325e-05	1.0	1.8710613524025846e-19
MDM2	1.0580264	178.7022852341958	1.681539659940142e-38	1.0	2.1518353888750627e-29	4.022830698818274e-32	5.10935636972451e-05
PLA2G2A	1.7013099	177.67517974859788	2.802221002263523e-38	1.0	1.6750512534458373e-25	3.3183428363603626e-36	1.2061150240533759e-15
TMEM100	1.5280645	176.6574759437851	4.647939157813084e-38	3.720117819672826e-27	1.1978507510758799e-08	1.64205541288691e-28	1.0
CD93	1.728286	175.17375458875026	9.71930963039158e-38	2.2187992583017562e-26	1.0	1.3731251675571922e-27	2.2308179010096343e-17
APOA4	1.702647	175.01650755042348	1.0509652488432442e-37	7.801963872024937e-28	3.32429273535075e-31	1.6918999831973157e-11	1.0
S100A3	1.6544112	173.84524307750908	1.8814104055917237e-37	2.741860561180978e-28	1.0	3.467929475815185e-29	8.14302256694266e-10
XIRP2	1.3937011	172.74655489418413	3.248624843756847e-37	1.0	5.014762952215327e-34	8.877397020248397e-10	2.7684701841096877e-19
ZG16	1.7317271	171.12615596945105	7.270120636100688e-37	2.428578635223104e-30	1.53758976906372e-31	2.6648216805814155e-32	1.0
MSMO1	-1.7254884	170.75803077129984	8.730050128033465e-37	2.3151294002098375e-34	1.0	8.841463040694756e-20	1.631669877759247e-10
ACSS1	1.7179197	168.25621780102162	3.0276849198903346e-36	1.0	6.63951042503994e-28	6.82680043051303e-30	6.128565891448648e-19
GPRC5A	1.3213788	167.88669266903747	3.6381466298903917e-36	7.162311703085598e-35	1.0	0.00018585805219832334	4.561823699869111e-10
NRAP	1.5858552	165.81759122078532	1.0174632847620405e-35	3.082496787267311e-25	4.5686301033383826e-29	1.0	4.199070348952236e-05
CA7	1.72382	165.46358746651106	1.2131963829160084e-35	1.0	2.335678825486405e-29	1.3047722532200711e-27	1.6501098343111773e-18
NUPR1	1.7098161	164.49374929846618	1.96456983617428e-35	1.2055389001638077e-12	1.0	3.75370220630273e-29	1.1167637435248485e-21
APCDD1L	1.0370334	163.77940069076882	2.8018994782625623e-35	1.0	1.343984262437954e-10	1.1358805305807586e-28	1.3939294240770811e-24
TNR	1.7317864	163.26656951852254	3.6152605304424097e-35	1.7183311573801756e-22	1.0	2.3072100533703672e-28	2.713421775818127e-15
CD44	1.0364354	162.85322841943636	4.4396799327111536e-35	1.0	0.0005278621815466512	4.559448281978104e-24	1.6217691559981616e-22
DIRAS3	1.1859728	162.5108115263098	5.263262212493163e-35	9.991499175878939e-26	0.000527986997917589	1.0	9.038170618769048e-21
TRBV30	1.7313123	158.69835747586575	3.499669263431428e-34	1.1888247879388842e-25	3.0213385330994893e-30	5.893247456138041e-31	1.0
WNT4	1.3411974	158.503040520512	3.856341039300546e-34	1.0	1.241650408184451e-10	4.884723296072938e-35	2.6917492905500168e-05
OXT	1.7227699	156.87722290638686	8.649803888631706e-34	1.680963516198407e-19	1.184151626071356e-27	2.65123002935333e-33	1.0
LHX9	1.7316682	156.4288560916221	1.0808219430464286e-33	4.516252424930472e-22	1.0	2.6885365678741145e-26	1.791977573620576e-15
REN	1.7289099	155.8755741009617	1.422781073979438e-33	1.5564672359162384e-24	1.0	1.1527109422751025e-23	1.4679992737640432e-15
ADI1	1.1890239	155.38427299600164	1.816125683210189e-33	1.3410064182604814e-06	6.040773822974098e-06	1.0	8.47019687031555e-35
NEFH	1.7123007	154.73227938901329	2.51086290163542e-33	1.0	3.2262641466423056e-22	3.189827807407857e-26	1.9325848914882542e-22
OLR1	1.7311666	152.30939904292885	8.366840168939961e-33	6.743425012735527e-23	1.0	5.2845701640628235e-25	3.223020886831759e-14
WNT6	1.7254205	151.468860143881	1.2702699404475138e-32	1.0705534590985884e-24	5.4157658121425596e-24	4.320793246678142e-32	1.0
MCEMP1	1.7310984	151.35718659484766	1.3427264484301412e-32	7.67384286951775e-22	9.374754277303118e-25	1.0	9.2409285383818e-15
OIT3	1.7162199	149.75833516632022	2.970966388374831e-32	1.4445203929563648e-25	1.0	2.679620693679784e-18	7.021386044220654e-17
AL391844.1	1.7073436	149.46191707011272	3.442227120220284e-32	3.0186008235182683e-23	9.920562936068107e-22	1.0	7.067874717233852e-16
CILP	1.6667405	148.86942956548228	4.6200361655419894e-32	7.430849907414565e-27	1.0	5.416722615633282e-14	2.0271507859162858e-17
PENK	1.7274559	147.99605667842	7.129106054245191e-32	1.9254081377489472e-17	1.0	1.0916584442791535e-25	3.622320496125015e-17
AC010251.1	1.6705128	146.74087079758246	1.3297509364239229e-31	2.1149789562046268e-24	6.648393228249262e-18	6.955847769961486e-31	1.0
FMO1	1.7259489	144.64897605433768	3.757885624624634e-31	8.740427804152579e-26	8.586930779049068e-25	8.685158106258858e-29	1.0
APCDD1L-DT	1.4743572	140.19226312249032	3.435613575797892e-30	1.0	1.3221711570743543e-11	7.899594935968153e-24	7.34392796802156e-23
IGKC	1.3732339	139.61472203255593	4.576483461665172e-30	6.450699147394512e-26	1.0	1.4048215212313333e-06	8.504084648902803e-16
CDKN2B-AS1	1.7124711	139.5561095119807	4.711612252990109e-30	1.59704604504699e-17	1.0	2.2403822893773983e-26	4.798251264743022e-12
AC012645.1	-1.6700435	138.85114472314353	6.686001601081452e-30	5.39660660159999e-30	8.328693396929767e-13	1.0	1.3888378655817295e-06
ETV2	1.69581	138.30817880683065	8.754497984333759e-30	2.1835970346579454e-19	1.0	2.585604515491196e-16	1.3223579066154571e-20
AL358613.1	1.72838	137.97699919399162	1.0318885197585929e-29	1.6938248057682656e-19	2.2801082608413374e-27	4.036955388840385e-27	1.0
CPA4	1.6349536	137.75585204992882	1.1516245122462135e-29	4.872939649001901e-28	1.0	6.399251030485661e-08	1.6659210172498185e-12
HOXD11	1.7316319	136.63099266167356	2.01287126805805e-29	3.692651005667318e-19	1.0	5.1347022071201663e-23	5.040004235351298e-14
AL157396.1	1.6847024	135.63198891338942	3.3050366027863144e-29	1.144076129051215e-18	1.0	3.846039157268084e-26	6.797575654662944e-07
TPPP3	1.6324158	133.03204373530093	1.2011727930061958e-28	5.430425108566808e-29	3.1677775662573544e-16	2.821427586922162e-11	1.0
ASCL1	1.7291223	132.4833045869949	1.5771694246067215e-28	1.1866459736238686e-18	1.0	1.7781215182178203e-23	7.809495824425953e-12
AL953883.1	1.6494255	129.6976252580487	6.2839860618766105e-28	2.1772179420562265e-23	7.178802677961964e-17	1.0	8.613451938704508e-12
TMEM196	1.7244699	129.57993361701207	6.661890128731979e-28	1.4537718884441667e-12	1.4036813651396024e-24	1.6247994270879016e-25	1.0
F8	1.620403	128.22618103055697	1.3041128353686834e-27	4.0614413047260505e-22	1.0	8.71199805331558e-21	3.2254646194643736e-07
LYPD1	1.5959127	127.95050690592711	1.49526038811479e-27	0.0031856314687755587	2.1308875695301608e-18	4.623829312811875e-18	1.0
CFH	1.7312902	127.78612951427155	1.6223182176257854e-27	3.830686953918036e-19	1.0	5.7913281764679e-21	1.2714915882293517e-12
SPATA16	1.7285905	127.1976507891098	2.172379167532882e-27	1.0	3.760711981222838e-20	9.889592731494994e-24	1.3108072855019276e-14
SST	1.5296154	126.8578318676584	2.5713097986157173e-27	1.3323230002645562e-05	1.0	5.479271228072827e-28	7.318542096522847e-08
APOH	1.7320508	126.4054733040968	3.2182448776168143e-27	5.358402457245065e-22	3.308934747611556e-24	3.308934747611556e-24	1.0
SERPIND1	1.5222553	125.81041933402582	4.323392413618339e-27	1.6890713798686894e-19	1.6211912040766247e-20	1.546931675021163e-06	1.0
AL627171.2	1.6313668	120.27509342702919	6.732712559840016e-26	2.2862440522632204e-12	2.1760831095392078e-26	8.850820975921885e-11	1.0
ADH1C	1.7320508	118.9649818141259	1.2892517132418295e-25	8.939283343670181e-21	7.606204122166842e-23	7.606204122166842e-23	1.0
C5orf66-AS1	1.7117693	118.02074617687768	2.059083605286375e-25	5.78076159954085e-21	1.380655426474022e-19	3.585595251231722e-24	1.0
FXYD2	1.3650237	116.31670316085939	4.792881170879694e-25	6.4385193253415735e-24	3.4691971295000635e-06	3.504287883988594e-09	1.0
CLEC14A	1.7290722	116.28655116254592	4.865065952495769e-25	7.181304435106393e-13	1.0	7.133301514913092e-22	1.7520541625346273e-12
B3GALT2	1.224646	115.79244667210742	6.215457027581005e-25	4.019731401611055e-22	0.00016586558046065799	1.0	7.595107046548104e-12
MRC1	1.7299545	115.78818078757308	6.2286155826638395e-25	8.117979849033465e-16	1.0	2.9029840403667525e-19	3.80345223401589e-13
LINC00958	1.6598742	114.76286723788876	1.0354682461818412e-24	2.1964529574219673e-05	9.428768191241864e-18	3.452895906775048e-20	1.0
QRFPR	1.2990756	113.87598162753467	1.6071841746242194e-24	3.0721850927145926e-16	1.973367344830794e-05	1.0	1.4601944191516992e-18
AC069185.1	1.6552157	113.091670483449	2.3708368360542342e-24	1.0	9.859395671744832e-21	9.859395671744832e-21	1.508619310083156e-09
DLX5	1.7182189	112.23978636507185	3.616366663661896e-24	1.1525570739747874e-15	6.050429902821426e-20	4.2036065015835814e-24	1.0
CYSLTR2	1.5477628	112.03737729048981	3.997973312344841e-24	1.0317342516393704e-23	1.0	2.2340094981218636e-12	2.9925996501492443e-05
GPR158	1.522891	111.77245284729709	4.558924259807866e-24	1.3453029397590194e-16	1.0	2.999009399576973e-12	8.882974818989811e-17
FAM43A	1.5029958	111.36129563824498	5.589304259982573e-24	2.278421022066571e-14	1.0	1.0044904891038008e-05	8.992006933066192e-20
APOL3	1.7039729	111.21800244988331	6.000656598203148e-24	1.0	8.160872155125748e-20	4.951293816355201e-21	7.925236471516832e-08
CARD16	1.7250289	110.57792622586834	8.240588914414736e-24	2.738167417558242e-17	1.0	2.2644960488295542e-18	4.659949249973192e-10
PTGS2	1.7108414	109.78907341952022	1.2182271651721863e-23	3.2769375443437505e-10	1.0	1.2400982070846286e-22	4.974585580332922e-10
STXBP6	1.5207058	108.64692367879303	2.1454212933371314e-23	1.323304862450701e-20	1.0	2.3363559939655824e-11	1.777129034186446e-11
ANGPTL3	1.7297616	108.00776918030908	2.944726930825512e-23	3.209597946337031e-19	6.865135355689574e-21	2.0574328712221848e-20	1.0
TRIM58	1.3191247	107.85709673764255	3.172966341798748e-23	3.0324200017418283e-09	1.796851276602168e-06	1.0	1.2824362131857215e-22
PTGFR	1.6138822	104.9223362192284	1.357875024025872e-22	1.80342326555462e-19	1.0	7.098705846457851e-10	2.775859808679304e-12
SNAP25-AS1	1.6856424	104.60964321634977	1.585346286540413e-22	5.2343178227889193e-23	2.0982936616828916e-16	1.1139182145510945e-14	1.0
ADGRF4	1.493175	104.44283343028862	1.7218936898242069e-22	2.596379863775648e-16	1.0	9.494830833063116e-19	0.001383840995873687
PLCE1-AS1	1.6527866	102.70668674846917	4.068498571437351e-22	1.769853236341761e-18	1.0	3.8563074108157337e-10	1.2542575632611327e-12
VSIG1	1.588393	102.4316536943421	4.662143146392781e-22	1.0	7.8031235920995985e-19	6.184946799420555e-19	1.2033833092393463e-07
CHODL	1.4476094	101.9260389959599	5.988586978192119e-22	1.0	3.1665803560820168e-22	4.08149082880898e-13	2.2477331923287035e-08
CXCL1	1.4827299	101.76852779591128	6.474378196277686e-22	3.0298867601267243e-09	1.0	2.6450551246010272e-22	2.4453758295782527e-06
DLX6	1.72743	99.95863506436287	1.5863161802109722e-21	2.7477873069006672e-14	4.547644153637139e-20	6.105004027648597e-20	1.0
IL33	1.696746	98.96069961628358	2.5998748860578895e-21	3.110916435672893e-08	1.0	4.443856844069728e-20	2.6973076602798724e-10
GBP1	1.6999145	97.4453154811556	5.504644618710821e-21	2.870280472707295e-17	1.0	7.367972264628575e-13	2.3187533366428677e-10
SLC2A5	1.7304628	95.55181425593385	1.405149479818632e-20	1.2561611850311789e-16	9.141327505404861e-18	3.022606230424964e-19	1.0
CFTR	1.4267414	95.50519098057983	1.4379467865880233e-20	7.121201093455475e-15	0.0017671372220984713	9.595536682434179e-13	1.0
TCN1	1.7214899	94.53616614316815	2.3227078718168012e-20	5.123069166532561e-18	3.057315367952555e-18	6.840535696991636e-17	1.0
AC009403.1	-1.7052829	94.38183369812029	2.5070324344721407e-20	1.0881359611796992e-19	1.0	2.4049267801720184e-11	0.0004696197375244747
GP2	1.7320253	93.54303218861249	3.7966879467593237e-20	8.071337735055604e-17	2.601293500163626e-18	1.1434845285204508e-17	1.0
SUCNR1	1.7316184	93.09322674456263	4.743009317380861e-20	4.81293476173104e-14	1.0	1.694163300726922e-15	1.0921875814882852e-09
ASPN	1.6533631	92.71596570410732	5.716257568750905e-20	5.904386874683192e-16	1.0	1.3894910666924546e-08	1.079017729093612e-12
GKN1	1.7320509	92.37625135396628	6.762377633830504e-20	1.879405524489075e-13	1.0	4.895904295751395e-16	2.6792785143357367e-09
ACTBL2	1.7258602	91.63455445447404	9.759851083337698e-20	4.559073352575324e-14	1.0	6.085818203208124e-15	1.053894699176546e-09
GC	1.721507	91.13918279571284	1.2469804974631425e-19	4.93122133728551e-11	5.08270752675319e-18	1.7204695766194238e-18	1.0
GPNMB	1.5551097	89.87230556304607	2.333371981883651e-19	0.00013608847041871695	1.2137884208579448e-15	1.0	5.991137000726953e-13
AC025839.1	1.7305752	88.44688501847313	4.721867805447444e-19	4.9556727762467016e-14	9.713845690379811e-18	9.713845690379811e-18	1.0
DNAJB1	-1.660349	86.28427074842908	1.3755080311090646e-18	1.2628967895772657e-18	7.643262948235987e-09	1.0	5.8330266683801695e-05
RUNX1	-1.67456	86.25738041173722	1.3939144680993032e-18	2.369709475842178e-14	4.56125427883125e-11	1.0	1.1650011196008554e-10
ADGRF5	1.7303622	85.6484865973544	1.8834411534759035e-18	1.622871823028442e-12	1.0	2.7278425863762943e-14	1.3197705353515181e-09
C2orf80	1.7157743	84.65681669629905	3.074814803976366e-18	1.0	6.548418610591737e-15	3.531293859898882e-16	5.4926861931957355e-08
LRRN3	1.4673699	84.04089241739393	4.168846519224771e-18	2.318896175455892e-18	1.0	2.2925041394085296e-08	6.172322923131293e-05
BHLHE40-AS1	1.7071319	84.02151881604507	4.208951464300468e-18	1.0	1.6475253050759498e-15	6.193632932089214e-15	5.93166838499026e-09
POU2F3	1.7186358	83.19945592501844	6.318251559327371e-18	1.0	1.9309012931413455e-15	1.9309012931413455e-15	1.8619297955821097e-07
CD3D	1.7108736	82.57874169656323	8.586082717391043e-18	9.517015074795248e-15	2.901213078146105e-10	2.6869636401059576e-17	1.0
GYPB	1.6515715	82.57565463206775	8.599188867432597e-18	2.4002377239477016e-06	1.0	1.2107472067166977e-18	4.68166133880972e-05
KLK5	1.5950266	82.2671437818791	1.0015116488473938e-17	0.0001224632063474384	1.0	3.9685663542888037e-16	6.202847370274356e-10
IGFBP1	1.7221036	82.00439493866183	1.1403361001344795e-17	1.2511146539927752e-14	6.456806686747578e-14	3.281234106059819e-17	1.0
CEACAM6	1.7320509	81.77166851498778	1.2792816992707819e-17	1.1722187253871827e-14	4.94951373603737e-16	4.94951373603737e-16	1.0
UBD	1.7320509	81.77166851498778	1.2792816992707819e-17	1.1722187253871827e-14	4.94951373603737e-16	4.94951373603737e-16	1.0
AREG	1.6466271	81.23190296137301	1.6702086470979583e-17	2.90022570105813e-14	0.00021582272885821278	6.156498978732269e-12	1.0
CHI3L1	1.6719387	80.7057115530679	2.1659787552611175e-17	1.0931981458426497e-13	1.0	4.8645235663264896e-14	0.00015145247273109312
GUCA2B	1.7313218	80.66447730176415	2.210547119437125e-17	9.432283924014014e-15	3.142248762167311e-15	5.943056697058734e-16	1.0
LINC02532	1.7278309	79.6343799763958	3.6767057645777813e-17	5.947720333443128e-15	3.5499611776144957e-16	1.1777420798589293e-13	1.0
CHL1	1.6759744	78.85328593290089	5.4073311782008594e-17	1.3131543264078973e-09	2.404925866840056e-11	4.3105058572913056e-18	1.0
IL1RL1	1.5241363	78.57434026557902	6.205897103736356e-17	0.00044169345054078724	1.0	2.9846928823103304e-16	4.088498769184649e-08
PCDH12	1.712871	76.89437886204223	1.4224166117918641e-16	1.1846697482804544e-12	1.0	7.157387651343176e-13	5.320884672285763e-07
ROBO4	1.7239717	74.4228690958782	4.817201006627524e-16	1.148134632709574e-07	1.0	4.212026572401649e-15	1.148134632709574e-07
HSD3B2	1.6885607	72.72194790051545	1.1149512692697066e-15	5.2262236861403655e-12	1.0	2.6647616571360553e-10	5.685953134969099e-09
DKK2	1.6769421	72.52868146498662	1.2264803411729373e-15	1.1020831466507145e-11	1.0	5.021628822976056e-13	1.72331901834654e-05
LINGO1-AS2	1.7294534	71.66245269971945	1.880270167816466e-15	2.5564091185892806e-11	1.8929635141606363e-11	1.0	7.290277591261363e-08
CCDC144NL	1.0116854	70.8580242393014	2.7958536094842065e-15	1.0	0.00017677608059335362	6.729277852698374e-16	9.920646383166722e-05
LINC02717	1.7090594	69.11561491430909	6.6010898303754325e-15	1.4517386623382492e-14	3.6371456483747137e-12	3.4200024345640534e-12	1.0
AL662844.4	1.7228776	69.0913151482344	6.68063941066121e-15	5.54740593228133e-09	1.0124734759508164e-11	1.0	5.54740593228133e-09
FGF3	1.6403784	67.69067393123268	1.3324189099835373e-14	1.0	5.027658569844908e-10	9.973393053257493e-15	3.976236084252735e-05
MAB21L4	1.7312391	67.0811866496085	1.7992067432647038e-14	6.164994556425648e-12	8.030658078258264e-14	1.056162980027674e-12	1.0
ORM1	1.7320508	66.89860952048501	1.9685764803182307e-14	3.3309018430160423e-12	2.6683542314064125e-13	2.6683542314064125e-13	1.0
CCL15	1.7320508	66.89860952048501	1.9685764803182307e-14	3.3309018430160423e-12	2.6683542314064125e-13	2.6683542314064125e-13	1.0
TMEM233	1.2482523	65.42873288048992	4.061133661022805e-14	1.0	4.184756928697317e-07	6.069011483414731e-14	5.7762233251870994e-08
CST5	1.5694214	64.83081748792075	5.451901800272301e-14	0.00017452539643584943	3.3701584505910514e-09	1.3423140913294863e-13	1.0
AC002463.1	1.7184743	64.67216998211993	5.894969724659081e-14	5.460571874228003e-13	5.460571874228003e-13	1.0676238729983196e-10	1.0
IL7R	1.6283778	64.13939788393883	7.663526002157329e-14	8.281674075297268e-09	1.0	7.106379279150162e-13	6.549678492660219e-05
LTB	1.6988165	63.59282897009674	1.0030251731053649e-13	0.0001925552948023368	2.2444205919257797e-08	1.3975789989580793e-13	1.0
DUOX2	1.6512371	63.55419205581363	1.0222890959782862e-13	6.214556541572017e-11	6.214556541572017e-11	1.0	4.227744006814455e-05
MEOX1	1.724123	63.18118545035318	1.2283762765424217e-13	4.990915633167311e-09	1.0	9.858816768864591e-12	2.0232774930210574e-06
CCDC146	-1.6153432	63.08004126928587	1.2910921194229527e-13	1.0	5.478775189835197e-05	3.0635500998489096e-14	1.8065315041701965e-05
AL731537.1	1.7275809	62.14129306725724	2.04949710422337e-13	1.0	5.6682514673731134e-11	2.532210074499505e-11	6.32067662965836e-08
PRAP1	1.6928567	61.9003744257842	2.307515310531118e-13	1.901206320402081e-05	3.965419011938573e-12	3.965419011938573e-12	1.0
S100A8	1.7008014	61.81485840115847	2.406707032228318e-13	2.0391322296480877e-10	1.3124096082611798e-09	1.0	1.2228749594885884e-06
KNG1	1.7259315	61.68889679034506	2.560626284028028e-13	1.3401943556221362e-11	8.423880101060085e-13	5.709631641731159e-11	1.0
ISG20	-1.5426244	61.46284442532037	2.861939074184287e-13	3.877213712982368e-09	7.333502382565663e-10	1.0	9.415716990705637e-08
CPB2	1.7310642	61.4518876472162	2.8774123746248965e-13	5.0666096858945e-12	5.0666096858945e-12	5.0666096858945e-12	1.0
PSKH2	1.7029546	61.10043261729638	3.420683676543999e-13	3.9498422076923585e-08	1.0	3.9498422076923585e-08	3.7276123426063617e-10
GYPA	1.7229142	60.735604152076256	4.0933103604671336e-13	1.5072362568342955e-08	1.0	1.8008260608889043e-11	3.923193858071788e-06
KRT17	1.6384977	60.27644487789681	5.130786300704893e-13	8.372773375167593e-05	1.0	1.0813641985696413e-13	0.00020147151549696724
DAND5	1.4703777	60.25446734913238	5.18656234869595e-13	9.355215876485749e-07	1.0	1.3670679948410243e-09	1.3670679948410243e-09
VTCN1	1.7178698	60.22323669755494	5.26686561384792e-13	1.896346241061601e-10	2.6038943494805666e-10	3.4360740412567034e-13	1.0
ANKRD45	-1.7240291	59.18307119405898	8.785344660977526e-13	1.0	7.799455741389395e-13	4.680348077540766e-09	5.51005603398368e-05
MFAP5	1.7112062	59.13364538144183	9.001521087774795e-13	5.869108410791031e-11	1.0	5.375420464703143e-09	2.084375459180536e-05
CLEC1B	1.7298349	59.09790479529344	9.161146324759752e-13	1.7879575187107456e-08	1.0	1.8412864654598927e-10	6.14411303518697e-07
FAP	1.7320509	58.74634449619052	1.0890214622177127e-12	6.6929595929623386e-09	1.0	1.8934255890818295e-10	2.7034292551149624e-06
CLEC2A	1.4778671	57.937017479660256	1.6213080088239372e-12	0.0011599709199942782	4.4963118275338334e-13	1.0	0.00018041023772919848
MYH3	1.6743838	57.58716670907711	1.925585385695745e-12	4.055904419499896e-08	5.502150113761871e-11	1.0	1.7642678748571228e-05
C15orf48	1.7166349	57.20226286395144	2.3266744067105216e-12	4.424911629768199e-10	2.1507982582708932e-09	1.3357769870077908e-12	1.0
DUOXA2	1.6398412	56.97163827460116	2.605956039775794e-12	1.0546712739685803e-10	2.0059298717423493e-08	1.0	4.187577642357099e-05
AC025171.3	1.6068095	56.318681685660565	3.591994948110793e-12	1.0	5.582157688634476e-09	5.582157688634476e-09	1.239268977888013e-09
ATP1B4	1.7256341	55.447902633658856	5.510035091844203e-12	2.743797449476325e-09	2.966577278338043e-08	1.0	1.0007673760000655e-06
LINC01013	1.695097	55.22961912300305	6.133761513102561e-12	4.670120566407449e-10	1.0	1.358987982331758e-08	2.4290394660985353e-05
ALDH1L1	1.6717621	54.96281546527132	6.9927381546008106e-12	0.00023667247611998914	4.981876690138068e-12	1.1147251259006156e-07	1.0
AC139493.2	1.6331198	54.93389395549207	7.092790758959767e-12	1.0457087083503176e-11	1.0	5.519620322548971e-06	7.339885020661649e-05
C3	1.4629662	52.91518982474015	1.9113015068682478e-11	0.008237136321366453	0.008237136321366453	5.999034838698965e-10	1.0
TNFAIP6	1.6819098	52.2399424375281	2.6623733520513463e-11	0.00019232948478913297	1.0	9.790119988449842e-11	2.8415773262434328e-06
AGR2	1.7204981	52.18857008074488	2.730350649799251e-11	5.158813440051943e-10	9.30631591888327e-11	9.1666801756227e-10	1.0
TFF2	1.7320507	52.02798784788375	2.9542248488776534e-11	9.640035951634231e-10	1.465017248871439e-10	1.465017248871439e-10	1.0
CXCL11	1.7262356	51.34039970032688	4.1396947283936843e-11	2.2869304511622196e-08	1.0	3.5906017442448993e-09	5.026039698931089e-05
EGR4	1.7043477	50.771674068992056	5.471876021295323e-11	3.79565844137568e-08	1.0	1.1386340328457046e-09	0.0007280591691681008
PCDH19	1.4718935	50.38695799954067	6.608248168716037e-11	1.0	2.699671316427151e-08	8.294719671232764e-11	0.0003623750283016327
SFTA1P	1.2645702	49.938683804212275	8.233043797731128e-11	1.0491735187854758e-06	7.665067276856825e-05	1.0	2.901925679132559e-09
APLN	1.0851814	49.690585923659484	9.298089412726688e-11	1.0	0.0006678589615540003	8.838738915940902e-06	5.92951804318888e-11
KCNJ6	1.5416682	49.29725863943406	1.127570787868823e-10	2.471272782203129e-05	2.6614694994304734e-06	1.0	2.72376955154506e-09
PADI2	1.3533164	48.90081607960342	1.3694440514852328e-10	1.0	6.998771995767822e-07	4.178293413671769e-11	0.0008765756149307249
NECTIN3-AS1	1.3340259	48.70800606991158	1.5051775908851605e-10	5.68494184556664e-10	0.00018991544773664163	1.0	1.7033284587741025e-05
ITGB6	1.6711118	48.1317560469992	1.9963431173384137e-10	6.167337749926583e-10	9.952709211716403e-10	5.420632765557488e-07	1.0
LEAP2	1.7314551	47.96028338818418	2.171327966921935e-10	6.322513884558301e-05	4.14046162721616e-11	7.54862007551209e-07	1.0
AL713998.1	1.7199386	47.06737079765552	3.3627908076641767e-10	1.4413872552414002e-07	1.0	4.450691564596614e-09	0.0014950561687357053
AP001885.2	1.6555941	45.356479422352216	7.771453020259843e-10	1.0	3.0164977737446655e-09	2.4072048172721828e-08	0.000771632655987573
AC105031.2	1.7291222	44.20726919358277	1.3636750556428256e-09	1.441105350421163e-07	2.331935110324893e-09	2.331935110324893e-09	1.0
AC019117.1	1.730494	43.54948651974253	1.8811801520771568e-09	1.7524727874102666e-08	3.806334392362254e-09	1.7524727874102666e-08	1.0
MEP1A	1.7271938	41.869782405312336	4.275695808435484e-09	4.250229845272289e-07	3.658708154917059e-08	2.858390162459255e-09	1.0
CYP4B1	1.7315264	39.96226339631528	1.0853158233669726e-08	1.6376797782920186e-06	1.2283356085052932e-08	2.6910547858913494e-08	1.0
GADL1	1.4645331	39.77718378678645	1.1879133426705456e-08	7.032151707497543e-07	2.6230697117401726e-08	0.000595103966236767	1.0
ESM1	1.7233964	38.556618971295016	2.154672158007279e-08	4.696242129847477e-07	1.0	8.473438512496285e-05	1.767293085680735e-05
VIT	-1.6435472	38.385463493551676	2.342220365093939e-08	7.784159414265587e-09	0.0011147598430346546	1.0	0.0059969715171711065
C8B	1.7226152	37.58401034843695	3.461810967890566e-08	8.110022823691834e-08	8.110022823691834e-08	8.110022823691834e-08	1.0
IGFL2	1.7119877	37.27350886311843	4.0273167409410314e-08	4.283228113729227e-07	1.0	5.235212973552211e-06	0.0008123425138202875
SFRP4	1.7196437	37.127215616337715	4.324855430669028e-08	3.0083118337937445e-06	1.0	3.0083118337937445e-06	6.166672591036284e-05
GALP	1.7244252	36.479961462118276	5.9278115726724474e-08	7.622676241772035e-05	1.0	7.456864282055844e-08	0.002251720754236308
CDH17	1.7088479	35.967759557894574	7.606836278956197e-08	9.656152994685152e-08	2.7899704316486683e-07	2.2032150437861084e-06	1.0
AC006040.1	1.5685209	35.64799895146975	8.887922648095404e-08	1.0	2.1505096011163934e-07	1.0633517114871542e-06	0.0016276540508178559
SELE	1.680004	34.257858455846595	1.747770476485585e-07	9.29614027665392e-06	1.0	1.342793556996531e-06	0.00276500597459672
LINC02732	1.6609267	33.59875690367786	2.4077815200154884e-07	2.994621315761773e-07	3.330743880588434e-05	6.049022080360484e-07	1.0
HSD11B1	1.7312045	32.825185001341524	3.506050954116866e-07	9.085486927609956e-06	1.0	9.085486927609956e-06	0.00030841020558641395
AC108075.1	1.7308362	32.825185001341524	3.506050954116866e-07	9.085486927609956e-06	1.0	9.085486927609956e-06	0.00030841020558641395
MAGEA6	1.5581897	31.771473509290985	5.847180780726655e-07	1.0	1.7861788641974173e-06	1.7861788641974173e-06	0.003041509564975559
CXCL10	1.7320509	31.454492856714413	6.81909678856585e-07	3.65867828874045e-05	1.0	7.174521665050602e-06	0.0008182410160600511
CCL7	1.7320508	31.454492856714413	6.81909678856585e-07	3.65867828874045e-05	1.0	7.174521665050602e-06	0.0008182410160600511
VGLL2	1.7144891	31.350150693421472	7.173069118378309e-07	0.0005484714511698222	5.778676310603322e-06	3.100380032745927e-07	1.0
LINC01674	1.702708	29.7470489313542	1.5599052422030186e-06	1.0	9.890250516125555e-05	1.0811850735236816e-06	0.0012119987287903503
SCEL	1.7316118	29.63805057539759	1.6444425802461242e-06	4.542704428845244e-06	2.3746278435340873e-06	4.542704428845244e-06	1.0
NOX1	1.7153522	29.528939591560647	1.7336455056871252e-06	2.1334671706418703e-05	3.8218778220730254e-05	1.0	0.002400478282327635
WNT16	1.6484613	28.874671045305316	2.3794181096418316e-06	0.0035942386270630764	0.005363731431699867	1.1700805368980933e-06	1.0
PDYN	1.6434097	28.768577773165553	2.5047230635800573e-06	0.0002697399815199935	5.929273685818115e-07	0.0005084049971349981	1.0
NECTIN4	1.6370494	27.121972258445943	5.550699319028281e-06	0.001407925603252447	1.930593837122214e-05	3.0164888937595926e-06	1.0
CXCL2	-1.5300257	26.833272743838673	6.380722438976536e-06	0.000687164238213611	1.8514885378563595e-05	1.0	0.0021937780779944702
LINC02697	1.6390836	26.502532820515246	7.484766904623982e-06	3.1349393030460716e-06	0.00019848210499430417	4.702017199565865e-05	1.0
FCN1	1.6188142	26.07682771660072	9.190598119465685e-06	0.0033958326986036945	3.234427463664366e-05	1.0	0.0007441998856454455
DMRT2	1.7293552	25.89984498754634	1.000918585940751e-05	3.536927674023629e-05	9.297107275082164e-06	9.297107275082164e-06	1.0
CCL4L2	1.7309176	25.762984871330406	1.0691710966021807e-05	0.000740901350996533	1.0	3.500657595377761e-05	0.0019456678626504234
TP63	1.7301435	23.991218641931635	2.5085649159262265e-05	2.7218216944010075e-05	2.7218216944010075e-05	2.7218216944010075e-05	1.0
LINC02805	1.7207184	23.099590059077315	3.8498063590192265e-05	0.00012751609158807313	1.890595741463237e-05	0.00012751609158807313	1.0
C7orf69	1.7320508	23.062847407375322	3.918306668099547e-05	0.0005412524671620256	1.0	0.00019268427716703345	0.004959816025324633
AP003306.2	1.7184674	22.921989619492287	4.192353504057936e-05	1.0	0.00031451716370761	4.1357691061660333e-05	0.006501954789974143
HIST1H2AA	1.681678	22.737389892556035	4.5806176908750976e-05	1.0	0.00010473119991305986	0.0005112175363866225	0.0009003480979625006
GIMAP7	1.7222449	21.793706604174343	7.200628097139794e-05	0.0061891089176861515	1.0	0.00015036419995212452	0.0032853997215527247
SLC18A3	1.7297871	21.631408245013773	7.782551300578436e-05	0.0009103868965763801	1.0	0.0006820532997824169	0.00251014748657715
FYB1	1.6423972	20.333419031143915	0.00014476635156702945	0.00048326316264639743	1.0	0.004596036196771531	0.004333306976175442
CYP1A1	1.7115747	18.046736707035414	0.00043019425442506425	0.00030510998280185126	0.0005780837899688097	0.0022307842069070522	1.0
CALML3-AS1	1.5720967	17.564415155462587	0.0005408626265157054	0.003914968297406702	0.003495926793768437	1.0	0.003495926793768437
CHRDL2	1.6711526	17.252614989210592	0.0006270302297491527	0.0004710840244114461	0.00078207997257956	0.004526342444201116	1.0
AC022537.1	1.613162	15.402460788222431	0.0015031033379367242	0.008184884493736088	1.0	0.00698613389129539	0.00698613389129539
CSAG1	1.6919109	14.684195335549765	0.002107415185969966	1.0	0.0056280463290403985	0.004716753030164245	0.007866194376067916
ANXA13	1.7226965	13.434110574240758	0.0037859590105406866	0.0034296919229655463	0.0034296919229655463	0.0045973517626575885	1.0
