## Supplementary material for "Combined Lineage Tracing and scRNA-seq Reveals Unexpected First Heart Field Predominance of Human iPSC Differentiation": Table 7

	p_val	avg_log2FC	pct.1	pct.2	p_val_adj	genes
FN1	3.79E-229	2.634814798	0.757	0.438	1.39E-224	FN1
PRSS23	5.06E-265	1.687497505	0.803	0.438	1.85E-260	PRSS23
COL5A1	6.67E-165	1.679398632	0.706	0.459	2.44E-160	COL5A1
HAS2	0	1.62337996	0.854	0.326	0	HAS2
CRABP2	2.35E-280	1.453889989	0.918	0.671	8.61E-276	CRABP2
GPC3	1.76E-196	1.301954658	0.596	0.223	6.43E-192	GPC3
SLC2A3	1.47E-194	1.269223819	0.928	0.795	5.39E-190	SLC2A3
ID1	1.21E-124	1.240743333	0.791	0.586	4.42E-120	ID1
PGAM1	0	1.236268241	0.97	0.882	0	PGAM1
RPS10	1.23E-275	1.188411877	0.967	0.805	4.52E-271	RPS10
PRDX4	4.48E-244	1.128385569	0.914	0.726	1.64E-239	PRDX4
LDHA	2.17E-292	1.098697062	0.99	0.979	7.94E-288	LDHA
PRDX6	4.89E-242	1.078882938	0.975	0.948	1.79E-237	PRDX6
COL1A2	4.67E-98	1.044616553	0.495	0.251	1.71E-93	COL1A2
ACTB	3.75E-170	1.042673834	0.953	0.817	1.37E-165	ACTB
BMP2	1.20E-129	1.034193135	0.659	0.362	4.38E-125	BMP2
TXNIP	2.74E-151	1.015941556	0.715	0.39	1.00E-146	TXNIP
ENO1	1.51E-240	0.952809352	0.994	0.992	5.51E-236	ENO1
PGK1	1.35E-208	0.928085221	0.98	0.963	4.94E-204	PGK1
NPY	3.32E-253	0.92654003	0.351	0.044	1.21E-248	NPY
SEC61G	1.74E-218	0.924875503	0.957	0.844	6.37E-214	SEC61G
S100A11	1.64E-101	0.876668212	0.708	0.498	6.01E-97	S100A11
ATP5MC3	9.38E-284	0.874796778	0.994	0.978	3.43E-279	ATP5MC3
TSC22D3	4.08E-149	0.87141908	0.672	0.352	1.49E-144	TSC22D3
LRRN3	2.84E-269	0.861391794	0.361	0.042	1.04E-264	LRRN3
TMEM141	3.22E-147	0.861216553	0.923	0.864	1.18E-142	TMEM141
ACTA2	7.56E-73	0.857565831	0.82	0.652	2.77E-68	ACTA2
C4orf48	1.19E-171	0.854338684	0.926	0.798	4.34E-167	C4orf48
BEX3	1.16E-224	0.848445917	0.987	0.938	4.23E-220	BEX3
TUBA1A	1.48E-118	0.836375574	0.902	0.767	5.40E-114	TUBA1A
IGFBP7	1.47E-47	0.835384811	0.606	0.49	5.39E-43	IGFBP7
KCNQ1OT1	2.68E-107	0.807895423	0.854	0.688	9.80E-103	KCNQ1OT1
PITX2	1.65E-98	0.801707223	0.514	0.264	6.03E-94	PITX2
LTBP1	9.97E-52	0.789386805	0.78	0.781	3.65E-47	LTBP1
AC068587.4	4.66E-68	0.787580501	0.744	0.624	1.70E-63	AC068587.4
TSC22D1	6.44E-152	0.787133802	0.945	0.87	2.36E-147	TSC22D1
COL2A1	7.55E-58	0.786691436	0.887	0.9	2.76E-53	COL2A1
ANXA4	6.21E-133	0.751420514	0.55	0.251	2.27E-128	ANXA4
TPI1	4.36E-214	0.748300452	0.996	0.984	1.60E-209	TPI1
ATP6AP2	4.18E-111	0.746731149	0.749	0.585	1.53E-106	ATP6AP2
APOE	3.81E-114	0.744600915	0.973	0.943	1.39E-109	APOE
FAM162A	4.24E-135	0.74356104	0.965	0.93	1.55E-130	FAM162A
NRP2	1.90E-42	0.736100097	0.677	0.608	6.94E-38	NRP2
ACTG1	5.22E-121	0.731364109	0.914	0.728	1.91E-116	ACTG1
SOD3	5.48E-91	0.723880807	0.496	0.261	2.00E-86	SOD3
COX6A1	8.87E-192	0.716044909	0.989	0.971	3.25E-187	COX6A1
EGR1	1.18E-125	0.714685038	0.364	0.104	4.33E-121	EGR1
G0S2	6.49E-67	0.714296422	0.461	0.25	2.38E-62	G0S2
CST3	4.73E-88	0.710491069	0.786	0.671	1.73E-83	CST3
NDUFA4	6.82E-235	0.708067321	0.997	0.979	2.49E-230	NDUFA4
LAPTM4A	1.55E-90	0.705158632	0.774	0.675	5.67E-86	LAPTM4A
UQCR10	9.21E-206	0.703732742	0.99	0.964	3.37E-201	UQCR10
HHATL	3.71E-99	0.700272831	0.301	0.089	1.36E-94	HHATL
MDK	2.72E-147	0.699198647	0.987	0.965	9.97E-143	MDK
TUBB4B	2.44E-109	0.69901332	0.892	0.762	8.92E-105	TUBB4B
TIMM17B	7.32E-111	0.694520812	0.811	0.681	2.68E-106	TIMM17B
ATP5MC1	5.58E-131	0.692838629	0.961	0.929	2.04E-126	ATP5MC1
PPIC	1.44E-119	0.687197824	0.904	0.824	5.27E-115	PPIC
HSPE1	8.99E-152	0.677688756	0.98	0.929	3.29E-147	HSPE1
PABPN1	4.11E-104	0.675937037	0.813	0.675	1.50E-99	PABPN1
SMOC1	2.49E-244	0.674623804	0.276	0.023	9.13E-240	SMOC1
RSPO3	2.52E-71	0.668619579	0.388	0.162	9.22E-67	RSPO3
WSB1	1.18E-114	0.66846373	0.948	0.879	4.30E-110	WSB1
NDUFC2	8.49E-139	0.664665868	0.944	0.874	3.11E-134	NDUFC2
C11orf96	8.18E-111	0.663719421	0.404	0.144	2.99E-106	C11orf96
COX5B	5.81E-184	0.662259653	0.99	0.975	2.12E-179	COX5B
PIP4P2	1.38E-71	0.66199557	0.574	0.397	5.06E-67	PIP4P2
MICOS10	4.67E-132	0.660793016	0.938	0.863	1.71E-127	MICOS10
SLC16A3	1.25E-95	0.654332773	0.724	0.509	4.58E-91	SLC16A3
AC253572.2	1.67E-148	0.652930926	0.313	0.064	6.11E-144	AC253572.2
WNT5A	4.14E-54	0.65142734	0.528	0.38	1.52E-49	WNT5A
PFN1	2.70E-152	0.647177825	0.985	0.947	9.89E-148	PFN1
RPS4X	1.55E-175	0.646830374	1	0.986	5.67E-171	RPS4X
BAMBI	1.48E-68	0.646731772	0.864	0.792	5.42E-64	BAMBI
SRSF9	4.69E-80	0.643619281	0.705	0.569	1.72E-75	SRSF9
PRTG	1.39E-69	0.642835189	0.661	0.512	5.09E-65	PRTG
KRT19	2.13E-76	0.63494448	0.918	0.909	7.80E-72	KRT19
HIGD1A	1.71E-76	0.632840955	0.775	0.688	6.26E-72	HIGD1A
SLIT3	7.44E-53	0.63204385	0.614	0.498	2.72E-48	SLIT3
BEX4	4.40E-100	0.628895009	0.886	0.809	1.61E-95	BEX4
ID3	1.23E-56	0.625720018	0.826	0.756	4.51E-52	ID3
TNNI1	1.48E-160	0.625614637	0.995	0.993	5.42E-156	TNNI1
ATP5F1B	1.07E-151	0.625604247	0.979	0.971	3.91E-147	ATP5F1B
PGRMC1	2.03E-68	0.624628031	0.654	0.529	7.44E-64	PGRMC1
MORF4L2	1.81E-106	0.618789036	0.888	0.775	6.62E-102	MORF4L2
HLA-DRB1	4.23E-288	0.618652233	0.297	0.02	1.55E-283	HLA-DRB1
TXNDC17	2.31E-81	0.617465664	0.854	0.751	8.45E-77	TXNDC17
DOK4	3.29E-75	0.617260683	0.838	0.733	1.21E-70	DOK4
COMMD6	1.84E-128	0.615798789	0.952	0.917	6.73E-124	COMMD6
FGF8	1.65E-132	0.614564055	0.327	0.081	6.03E-128	FGF8
VCAN	7.57E-58	0.60907278	0.945	0.92	2.77E-53	VCAN
C4orf3	2.91E-108	0.60609957	0.968	0.91	1.06E-103	C4orf3
HSBP1	1.04E-125	0.605230689	0.952	0.885	3.81E-121	HSBP1
NDUFA8	3.76E-95	0.604184291	0.882	0.818	1.38E-90	NDUFA8
SERPINH1	1.25E-90	0.604068513	0.861	0.786	4.58E-86	SERPINH1
TMEM14B	3.38E-111	0.601523429	0.943	0.894	1.24E-106	TMEM14B
COX6C	4.14E-164	0.599564411	0.99	0.961	1.51E-159	COX6C
DDIT4L	3.21E-119	0.596210758	0.328	0.092	1.17E-114	DDIT4L
H3F3B	1.22E-95	0.595025799	0.956	0.916	4.46E-91	H3F3B
NDUFA12	7.90E-100	0.593929938	0.918	0.846	2.89E-95	NDUFA12
PKM	4.34E-138	0.593178665	0.979	0.976	1.59E-133	PKM
PRDX2	2.42E-156	0.592406948	0.991	0.975	8.86E-152	PRDX2
HMGN3	3.37E-110	0.591656921	0.934	0.895	1.23E-105	HMGN3
CRHBP	4.83E-97	0.589922864	0.234	0.053	1.77E-92	CRHBP
FIBIN	1.06E-148	0.586845016	0.23	0.032	3.87E-144	FIBIN
DUSP6	5.11E-56	0.585855815	0.496	0.311	1.87E-51	DUSP6
DAD1	5.58E-101	0.585689442	0.872	0.76	2.04E-96	DAD1
ECH1	2.27E-96	0.585207144	0.89	0.835	8.29E-92	ECH1
NDUFB3	1.02E-89	0.584979835	0.854	0.739	3.72E-85	NDUFB3
PRDX5	2.70E-136	0.583612228	0.972	0.935	9.87E-132	PRDX5
COL22A1	1.00E-108	0.578877704	0.472	0.173	3.66E-104	COL22A1
SPARC	5.17E-41	0.575308293	0.673	0.577	1.89E-36	SPARC
INTS6L	2.70E-77	0.574839622	0.614	0.383	9.87E-73	INTS6L
MAGED2	1.21E-78	0.566735649	0.869	0.834	4.43E-74	MAGED2
SNCA	9.74E-78	0.564870751	0.386	0.174	3.56E-73	SNCA
TCEAL8	1.16E-87	0.563570247	0.871	0.769	4.24E-83	TCEAL8
RTL8A	1.50E-62	0.561684705	0.698	0.59	5.50E-58	RTL8A
GSN	8.10E-38	0.561046229	0.682	0.673	2.97E-33	GSN
SMAD2	1.43E-49	0.560897307	0.701	0.619	5.22E-45	SMAD2
PDK1	1.23E-96	0.560464892	0.956	0.931	4.50E-92	PDK1
MPC2	1.95E-64	0.558283341	0.842	0.784	7.14E-60	MPC2
UQCR11	3.81E-126	0.557149482	0.977	0.942	1.39E-121	UQCR11
SH3BGRL3	3.96E-53	0.5569397	0.684	0.587	1.45E-48	SH3BGRL3
JPX	1.61E-71	0.555586381	0.785	0.676	5.88E-67	JPX
MARCKSL1	5.85E-66	0.554360471	0.84	0.775	2.14E-61	MARCKSL1
FAM89A	1.44E-64	0.553624946	0.404	0.214	5.26E-60	FAM89A
SRSF5	4.59E-73	0.552191201	0.836	0.763	1.68E-68	SRSF5
FDPS	4.75E-42	0.551836129	0.742	0.674	1.74E-37	FDPS
BOLA3	1.10E-52	0.547586435	0.662	0.541	4.03E-48	BOLA3
AC007952.4	5.96E-89	0.546881249	0.328	0.113	2.18E-84	AC007952.4
ZNF428	9.23E-70	0.54673479	0.783	0.695	3.38E-65	ZNF428
NGFR	5.70E-132	0.546604279	0.231	0.038	2.09E-127	NGFR
PPP4C	3.52E-57	0.544318918	0.592	0.464	1.29E-52	PPP4C
TIMP3	8.24E-42	0.542172063	0.685	0.628	3.02E-37	TIMP3
CCDC80	6.99E-39	0.540374362	0.587	0.451	2.56E-34	CCDC80
APOO	9.83E-70	0.538901678	0.587	0.411	3.60E-65	APOO
RPS27L	1.96E-43	0.538665597	0.804	0.752	7.16E-39	RPS27L
PYGM	3.31E-53	0.537157016	0.601	0.468	1.21E-48	PYGM
SUB1	2.18E-90	0.534153792	0.926	0.864	7.99E-86	SUB1
KCNG1	1.43E-89	0.533069899	0.31	0.103	5.24E-85	KCNG1
FAM118A	1.08E-63	0.532084095	0.516	0.318	3.95E-59	FAM118A
IER2	7.96E-39	0.53111316	0.471	0.337	2.91E-34	IER2
FLNA	1.00E-45	0.530245445	0.589	0.469	3.68E-41	FLNA
COX7B	2.57E-115	0.528023257	0.986	0.963	9.39E-111	COX7B
NDUFS8	4.29E-83	0.527645104	0.907	0.851	1.57E-78	NDUFS8
COX6B1	3.29E-149	0.526073023	0.996	0.976	1.20E-144	COX6B1
RBX1	6.91E-99	0.525215095	0.94	0.872	2.53E-94	RBX1
CPEB2	3.93E-55	0.523820899	0.417	0.231	1.44E-50	CPEB2
SERF2	6.09E-146	0.520970042	0.993	0.976	2.23E-141	SERF2
HSPA1A	2.43E-39	0.516584693	0.493	0.346	8.91E-35	HSPA1A
ATP5PO	2.77E-99	0.515912879	0.969	0.95	1.01E-94	ATP5PO
LSAMP	3.68E-128	0.513696041	0.258	0.05	1.35E-123	LSAMP
DPP7	1.75E-42	0.511138279	0.602	0.5	6.40E-38	DPP7
UBL5	1.72E-117	0.509644657	0.981	0.942	6.31E-113	UBL5
CKB	3.05E-41	0.508666209	0.832	0.802	1.12E-36	CKB
SRI	1.94E-41	0.508567244	0.747	0.697	7.09E-37	SRI
NDUFB5	1.00E-89	0.507968661	0.917	0.865	3.66E-85	NDUFB5
CHCHD2	1.40E-29	0.506548028	0.412	0.266	5.14E-25	CHCHD2
ETFB	5.54E-85	0.505393515	0.93	0.883	2.03E-80	ETFB
PCDH7	5.52E-49	0.503582058	0.832	0.787	2.02E-44	PCDH7
PSMA6	3.09E-66	0.503223875	0.828	0.774	1.13E-61	PSMA6
MYL6	3.07E-109	0.502508317	0.998	0.989	1.12E-104	MYL6
STMP1	7.37E-52	0.502319672	0.733	0.657	2.70E-47	STMP1
NDUFA2	8.21E-87	0.501579206	0.931	0.869	3.00E-82	NDUFA2
GPC4	1.93E-47	0.49832	0.424	0.253	7.06E-43	GPC4
HAND1	5.49E-32	0.496276859	0.627	0.51	2.01E-27	HAND1
NDUFB7	3.00E-78	0.49467512	0.918	0.87	1.10E-73	NDUFB7
BANF1	6.03E-73	0.494511426	0.872	0.813	2.21E-68	BANF1
ATP5F1C	5.75E-93	0.493981999	0.953	0.936	2.10E-88	ATP5F1C
LY6E	6.75E-40	0.493104098	0.55	0.447	2.47E-35	LY6E
MDH2	3.98E-76	0.492672341	0.923	0.916	1.46E-71	MDH2
NTPCR	2.58E-48	0.491372716	0.687	0.628	9.43E-44	NTPCR
MLF2	6.36E-63	0.491006221	0.841	0.774	2.33E-58	MLF2
KRT10	2.77E-47	0.487739004	0.741	0.67	1.01E-42	KRT10
NDUFAB1	1.44E-80	0.486414902	0.923	0.877	5.29E-76	NDUFAB1
OST4	1.32E-91	0.485856594	0.965	0.913	4.84E-87	OST4
LMO2	9.50E-91	0.485454572	0.188	0.037	3.48E-86	LMO2
CLIC1	7.24E-55	0.483983675	0.827	0.767	2.65E-50	CLIC1
HNRNPH1	1.68E-56	0.483542323	0.792	0.715	6.14E-52	HNRNPH1
DYNLRB1	2.50E-62	0.483115791	0.818	0.744	9.15E-58	DYNLRB1
PGM1	3.23E-55	0.482159657	0.822	0.786	1.18E-50	PGM1
COX8A	6.00E-97	0.481012506	0.972	0.947	2.20E-92	COX8A
GTF2H5	4.18E-52	0.48091314	0.737	0.657	1.53E-47	GTF2H5
SEC61B	2.16E-62	0.480542052	0.867	0.806	7.90E-58	SEC61B
NDUFA13	5.70E-106	0.480152346	0.985	0.961	2.09E-101	NDUFA13
ITM2C	1.10E-28	0.479861071	0.651	0.635	4.01E-24	ITM2C
KCNN2	1.18E-48	0.479784586	0.362	0.198	4.31E-44	KCNN2
NIPSNAP3A	6.24E-41	0.479364626	0.517	0.396	2.28E-36	NIPSNAP3A
GTF2A2	3.42E-53	0.47892512	0.766	0.67	1.25E-48	GTF2A2
SLC2A1	1.86E-37	0.478704108	0.736	0.654	6.81E-33	SLC2A1
SPINT2	9.41E-51	0.478626236	0.792	0.74	3.45E-46	SPINT2
NAXE	1.50E-45	0.476428636	0.63	0.547	5.49E-41	NAXE
TMSB10	2.52E-51	0.476112245	0.965	0.914	9.23E-47	TMSB10
UBC	4.16E-76	0.473769743	0.966	0.942	1.52E-71	UBC
SLC25A5	2.71E-84	0.473329447	0.969	0.952	9.92E-80	SLC25A5
UQCRFS1	1.15E-72	0.472967926	0.92	0.879	4.19E-68	UQCRFS1
SRP9	1.09E-56	0.471965556	0.807	0.738	3.98E-52	SRP9
TMEM167A	4.43E-47	0.471941403	0.78	0.739	1.62E-42	TMEM167A
PLD3	2.40E-55	0.471527125	0.819	0.76	8.80E-51	PLD3
AP2S1	1.85E-54	0.469898087	0.829	0.756	6.78E-50	AP2S1
CD63	1.90E-87	0.468873116	0.98	0.948	6.95E-83	CD63
BAX	9.70E-33	0.46811586	0.521	0.419	3.55E-28	BAX
GOLGA8A	2.11E-59	0.464934272	0.454	0.252	7.73E-55	GOLGA8A
PSMB1	8.36E-74	0.464388504	0.904	0.853	3.06E-69	PSMB1
IFITM3	1.32E-37	0.464350097	0.8	0.795	4.82E-33	IFITM3
ERH	3.54E-72	0.4641064	0.893	0.81	1.30E-67	ERH
OAZ1	7.27E-92	0.463873873	0.973	0.936	2.66E-87	OAZ1
PLS3	2.85E-47	0.462160033	0.677	0.573	1.04E-42	PLS3
TSPAN6	1.06E-47	0.462060504	0.623	0.507	3.89E-43	TSPAN6
PPP3CA	7.06E-26	0.46157021	0.482	0.409	2.58E-21	PPP3CA
CXCL14	1.26E-56	0.461401375	0.144	0.034	4.60E-52	CXCL14
BCAT1	4.54E-24	0.461058606	0.497	0.407	1.66E-19	BCAT1
ATP5PF	1.62E-107	0.460831532	0.989	0.974	5.93E-103	ATP5PF
MZT2B	2.08E-71	0.459647624	0.917	0.885	7.61E-67	MZT2B
H2AFY	7.05E-56	0.459397145	0.899	0.879	2.58E-51	H2AFY
SRSF7	1.07E-44	0.458916512	0.769	0.703	3.91E-40	SRSF7
HES1	1.50E-34	0.458460864	0.371	0.239	5.49E-30	HES1
NUDT4	6.19E-53	0.457973249	0.853	0.788	2.27E-48	NUDT4
BEX2	6.58E-22	0.457152245	0.473	0.402	2.41E-17	BEX2
NINL	1.80E-43	0.45634779	0.422	0.271	6.59E-39	NINL
CTNNB1	1.74E-49	0.455815604	0.783	0.734	6.39E-45	CTNNB1
MGST3	3.38E-59	0.455674735	0.954	0.929	1.24E-54	MGST3
HAPLN1	1.52E-44	0.455033131	0.208	0.08	5.57E-40	HAPLN1
MDH1	1.29E-67	0.454651005	0.964	0.949	4.72E-63	MDH1
MSMO1	7.64E-20	0.453596552	0.549	0.498	2.80E-15	MSMO1
SF3B6	9.55E-60	0.453573976	0.858	0.804	3.49E-55	SF3B6
HIKESHI	1.51E-44	0.452603769	0.635	0.54	5.54E-40	HIKESHI
ISG15	1.23E-21	0.452307244	0.483	0.413	4.50E-17	ISG15
GATD3B	1.79E-52	0.451620143	0.44	0.261	6.54E-48	GATD3B
DGKI	8.22E-29	0.45124463	0.64	0.555	3.01E-24	DGKI
CYCS	2.57E-67	0.451242025	0.955	0.917	9.41E-63	CYCS
NDUFB2	1.90E-80	0.451169928	0.962	0.928	6.95E-76	NDUFB2
PKDCC	1.77E-32	0.451038724	0.483	0.376	6.47E-28	PKDCC
ANXA6	5.35E-49	0.450936683	0.817	0.795	1.96E-44	ANXA6
BMPER	5.56E-48	0.450656125	0.375	0.205	2.03E-43	BMPER
AIFM1	3.50E-45	0.450175949	0.732	0.681	1.28E-40	AIFM1
TSPAN7	7.19E-112	0.450048634	0.297	0.076	2.63E-107	TSPAN7
ABCA7	6.51E-39	0.448947791	0.501	0.347	2.38E-34	ABCA7
AL021155.5	3.46E-20	0.448883807	0.271	0.184	1.27E-15	AL021155.5
BSG	1.06E-68	0.447693179	0.907	0.878	3.90E-64	BSG
LAMTOR5	4.33E-68	0.446274458	0.896	0.853	1.58E-63	LAMTOR5
AAK1	3.33E-36	0.443329676	0.717	0.671	1.22E-31	AAK1
C1GALT1	2.59E-13	0.442209431	0.451	0.429	9.47E-09	C1GALT1
LAMTOR2	6.40E-48	0.44117768	0.73	0.668	2.34E-43	LAMTOR2
CISD1	1.83E-53	0.438943865	0.847	0.805	6.71E-49	CISD1
GPI	1.61E-57	0.438470962	0.929	0.911	5.90E-53	GPI
FOS	1.40E-24	0.437258379	0.377	0.26	5.11E-20	FOS
MYOF	8.34E-53	0.436876587	0.348	0.175	3.05E-48	MYOF
PFN2	3.32E-33	0.435310506	0.592	0.521	1.22E-28	PFN2
NDUFS5	8.01E-103	0.434944263	0.986	0.965	2.93E-98	NDUFS5
CYP27A1	2.68E-55	0.434770941	0.385	0.195	9.82E-51	CYP27A1
GUK1	1.59E-57	0.4347064	0.856	0.818	5.82E-53	GUK1
KLHL4	2.68E-46	0.433595073	0.338	0.176	9.80E-42	KLHL4
PSMB3	1.08E-55	0.433487074	0.836	0.761	3.96E-51	PSMB3
OSTC	5.74E-55	0.433175314	0.834	0.771	2.10E-50	OSTC
GPX4	8.77E-75	0.432296656	0.953	0.939	3.21E-70	GPX4
FKBP1A	8.99E-44	0.42682343	0.739	0.671	3.29E-39	FKBP1A
FTX	3.14E-47	0.426389874	0.707	0.579	1.15E-42	FTX
LIFR	6.39E-19	0.426354359	0.405	0.337	2.34E-14	LIFR
SEM1	1.55E-49	0.425183733	0.804	0.739	5.67E-45	SEM1
AC239799.2	2.40E-89	0.422776531	0.209	0.046	8.77E-85	AC239799.2
ALKBH5	3.20E-33	0.421531822	0.665	0.616	1.17E-28	ALKBH5
ARPC3	1.44E-51	0.420984864	0.83	0.76	5.27E-47	ARPC3
DUSP23	2.00E-32	0.420853346	0.39	0.269	7.32E-28	DUSP23
KRTCAP2	9.20E-39	0.420779519	0.789	0.74	3.37E-34	KRTCAP2
MYO6	2.36E-30	0.420711191	0.446	0.326	8.65E-26	MYO6
KCTD12	3.99E-24	0.42045275	0.651	0.538	1.46E-19	KCTD12
WNT11	1.38E-68	0.417362949	0.329	0.135	5.07E-64	WNT11
C14orf119	4.73E-36	0.417253092	0.553	0.464	1.73E-31	C14orf119
PSMB2	2.75E-37	0.415822338	0.689	0.631	1.01E-32	PSMB2
ATP6V1F	9.39E-46	0.415535636	0.792	0.75	3.44E-41	ATP6V1F
JUNB	3.44E-39	0.415382677	0.266	0.13	1.26E-34	JUNB
ATP6V1G1	9.39E-49	0.415273705	0.871	0.826	3.44E-44	ATP6V1G1
BRK1	1.58E-53	0.413123519	0.893	0.861	5.78E-49	BRK1
NDUFS4	2.54E-41	0.412861962	0.759	0.721	9.30E-37	NDUFS4
SUMO2	8.47E-69	0.412687205	0.964	0.929	3.10E-64	SUMO2
ATP5IF1	4.62E-72	0.412308551	0.965	0.942	1.69E-67	ATP5IF1
TMEM134	5.20E-35	0.41208626	0.596	0.52	1.90E-30	TMEM134
BNIP3	2.53E-55	0.412068917	0.972	0.966	9.28E-51	BNIP3
ADGRL2	7.28E-29	0.411813666	0.384	0.273	2.66E-24	ADGRL2
PPP1CB	1.79E-51	0.410860944	0.864	0.829	6.55E-47	PPP1CB
MRPL14	1.18E-44	0.41009729	0.825	0.782	4.31E-40	MRPL14
SPAG4	1.57E-49	0.409629473	0.333	0.161	5.76E-45	SPAG4
HDHD5	4.20E-34	0.409528816	0.513	0.398	1.54E-29	HDHD5
S100A13	5.33E-31	0.408894601	0.711	0.658	1.95E-26	S100A13
COX11	6.82E-37	0.40813013	0.499	0.389	2.50E-32	COX11
DDT	4.07E-46	0.407185847	0.88	0.86	1.49E-41	DDT
TMBIM6	1.62E-42	0.40689512	0.815	0.797	5.92E-38	TMBIM6
SUMO1	2.45E-38	0.406608516	0.751	0.692	8.98E-34	SUMO1
POMP	1.45E-60	0.406364275	0.919	0.865	5.31E-56	POMP
RCN2	4.74E-33	0.406142339	0.684	0.631	1.74E-28	RCN2
LSM4	1.55E-44	0.405332633	0.827	0.762	5.67E-40	LSM4
TP53I11	4.26E-26	0.404138401	0.467	0.382	1.56E-21	TP53I11
Z93241.1	8.96E-101	0.403555543	0.229	0.048	3.28E-96	Z93241.1
NDUFB11	3.08E-61	0.402384321	0.938	0.916	1.13E-56	NDUFB11
DGUOK	1.80E-30	0.402381338	0.564	0.493	6.60E-26	DGUOK
ATP5MG	9.37E-94	0.40200619	0.987	0.972	3.43E-89	ATP5MG
NOP10	2.45E-44	0.401368027	0.842	0.788	8.96E-40	NOP10
GLRX	7.42E-17	0.401238047	0.461	0.397	2.71E-12	GLRX
UQCRH	1.95E-81	0.400952258	0.995	0.979	7.13E-77	UQCRH
FTH1	1.76E-58	0.400915574	0.999	0.989	6.43E-54	FTH1
PSMA5	9.82E-40	0.400403164	0.72	0.656	3.59E-35	PSMA5
SOD1	5.59E-56	0.4002447	0.918	0.884	2.04E-51	SOD1
CYC1	1.05E-40	0.39986582	0.818	0.782	3.84E-36	CYC1
SDCBP	5.18E-31	0.39913417	0.651	0.598	1.90E-26	SDCBP
NDUFB9	3.88E-44	0.398831457	0.906	0.883	1.42E-39	NDUFB9
TXN	7.77E-40	0.398056877	0.812	0.738	2.84E-35	TXN
ATP5MF	5.36E-67	0.398038066	0.976	0.936	1.96E-62	ATP5MF
SLC16A1	2.64E-30	0.396397167	0.757	0.727	9.66E-26	SLC16A1
CARMN	2.92E-39	0.395946811	0.454	0.291	1.07E-34	CARMN
PLCB1	1.91E-42	0.395652135	0.317	0.163	6.98E-38	PLCB1
ACOT13	6.91E-33	0.395610606	0.707	0.675	2.53E-28	ACOT13
ARRDC3	7.77E-31	0.395551047	0.344	0.22	2.85E-26	ARRDC3
EIF2S3	1.93E-39	0.395180026	0.783	0.75	7.07E-35	EIF2S3
MAGOH	2.83E-23	0.393919556	0.45	0.375	1.04E-18	MAGOH
NDUFA7	7.90E-46	0.393350985	0.825	0.788	2.89E-41	NDUFA7
SDHC	3.16E-33	0.393235434	0.682	0.639	1.16E-28	SDHC
ZFP36L1	7.47E-34	0.392936173	0.911	0.897	2.73E-29	ZFP36L1
CDCA7L	6.97E-17	0.392277771	0.445	0.389	2.55E-12	CDCA7L
LPCAT4	4.01E-46	0.392240568	0.424	0.253	1.47E-41	LPCAT4
UBA1	3.30E-28	0.391229188	0.636	0.589	1.21E-23	UBA1
GNG11	4.43E-11	0.390158117	0.26	0.189	1.62E-06	GNG11
PTEN	6.25E-25	0.389144426	0.568	0.525	2.29E-20	PTEN
ERG28	6.35E-22	0.388055571	0.459	0.393	2.32E-17	ERG28
CMC1	5.90E-25	0.387443429	0.546	0.493	2.16E-20	CMC1
IFI27L1	1.84E-28	0.386747965	0.577	0.506	6.72E-24	IFI27L1
SKP1	1.54E-68	0.386632495	0.956	0.934	5.62E-64	SKP1
ISL1	3.09E-29	0.385881597	0.264	0.146	1.13E-24	ISL1
CFL1	1.49E-55	0.385606899	0.968	0.938	5.44E-51	CFL1
SAP18	7.44E-46	0.384384471	0.895	0.865	2.72E-41	SAP18
NDUFB8	1.97E-53	0.384340647	0.923	0.896	7.19E-49	NDUFB8
COPE	1.09E-39	0.384293511	0.84	0.809	4.00E-35	COPE
PLOD2	1.29E-31	0.38209714	0.715	0.667	4.71E-27	PLOD2
GNG5	2.41E-68	0.382020641	0.988	0.961	8.83E-64	GNG5
MRPS6	3.86E-37	0.380783254	0.806	0.786	1.41E-32	MRPS6
A2M	1.51E-16	0.380535207	0.308	0.214	5.54E-12	A2M
MVK	2.02E-22	0.380041661	0.316	0.222	7.38E-18	MVK
WFIKKN1	1.87E-38	0.379946234	0.435	0.28	6.85E-34	WFIKKN1
SPTSSA	3.08E-16	0.379514211	0.507	0.487	1.13E-11	SPTSSA
EPHB2	3.42E-44	0.378037316	0.345	0.185	1.25E-39	EPHB2
PTH1R	3.74E-25	0.377076639	0.465	0.376	1.37E-20	PTH1R
SIGIRR	3.44E-16	0.376495721	0.466	0.422	1.26E-11	SIGIRR
ODAM	2.10E-44	0.376242909	0.348	0.173	7.68E-40	ODAM
INTS6	1.96E-18	0.375778946	0.425	0.358	7.17E-14	INTS6
CDK16	5.87E-31	0.375022719	0.603	0.543	2.15E-26	CDK16
H3F3A	2.82E-96	0.37463243	0.996	0.985	1.03E-91	H3F3A
TCEAL4	4.04E-38	0.374627946	0.878	0.862	1.48E-33	TCEAL4
EGFL7	4.05E-20	0.374498835	0.361	0.273	1.48E-15	EGFL7
CCDC183	5.61E-34	0.373889944	0.315	0.184	2.05E-29	CCDC183
ATP1B2	1.36E-23	0.373219192	0.614	0.56	4.97E-19	ATP1B2
COL4A5	2.56E-20	0.372907704	0.494	0.436	9.35E-16	COL4A5
GSTP1	9.10E-59	0.372801774	0.974	0.939	3.33E-54	GSTP1
TAFA4	9.50E-28	0.372495373	0.356	0.226	3.48E-23	TAFA4
THUMPD3-AS1	2.97E-14	0.372491889	0.449	0.413	1.09E-09	THUMPD3-AS1
CTSL	2.47E-20	0.372081284	0.497	0.442	9.03E-16	CTSL
FEZ1	1.15E-39	0.371957839	0.303	0.159	4.22E-35	FEZ1
TMEM59	6.63E-34	0.370576935	0.705	0.663	2.43E-29	TMEM59
BST2	3.01E-23	0.370533995	0.305	0.186	1.10E-18	BST2
TMA7	2.44E-49	0.370466994	0.956	0.92	8.93E-45	TMA7
CCDC81	2.69E-127	0.369798827	0.158	0.015	9.85E-123	CCDC81
COX7A2	1.24E-57	0.369203128	0.974	0.951	4.54E-53	COX7A2
AC015871.1	1.18E-21	0.369194787	0.36	0.273	4.34E-17	AC015871.1
HNRNPA1	1.61E-49	0.367867584	0.971	0.937	5.88E-45	HNRNPA1
EIF3K	1.55E-57	0.367366202	0.962	0.948	5.69E-53	EIF3K
ELOB	2.57E-62	0.366183768	0.97	0.946	9.41E-58	ELOB
OGA	4.87E-19	0.363373793	0.602	0.587	1.78E-14	OGA
SDHD	8.25E-21	0.362794126	0.57	0.547	3.02E-16	SDHD
CCT7	4.12E-29	0.362448035	0.766	0.75	1.51E-24	CCT7
MRPL15	2.81E-32	0.362189867	0.729	0.703	1.03E-27	MRPL15
UBE2L6	1.20E-23	0.361644101	0.424	0.319	4.41E-19	UBE2L6
WDFY2	3.26E-39	0.361245044	0.333	0.186	1.19E-34	WDFY2
CBWD1	2.47E-27	0.359793572	0.445	0.342	9.04E-23	CBWD1
VKORC1	6.03E-27	0.359597308	0.724	0.684	2.21E-22	VKORC1
VMP1	8.70E-24	0.359497422	0.484	0.406	3.18E-19	VMP1
WDR74	3.31E-15	0.359464484	0.37	0.311	1.21E-10	WDR74
ADAM28	1.58E-78	0.35886451	0.284	0.09	5.78E-74	ADAM28
APLNR	1.83E-87	0.358401767	0.214	0.049	6.71E-83	APLNR
PSMA4	4.57E-33	0.356562907	0.779	0.733	1.67E-28	PSMA4
MTX2	1.78E-20	0.356488696	0.559	0.524	6.53E-16	MTX2
RAB5IF	2.95E-29	0.356397006	0.725	0.677	1.08E-24	RAB5IF
CXADR	2.48E-11	0.355179535	0.503	0.51	9.09E-07	CXADR
SRSF2	1.49E-30	0.353976607	0.719	0.668	5.47E-26	SRSF2
MEST	2.66E-18	0.353713312	0.417	0.348	9.72E-14	MEST
DRAP1	2.07E-32	0.352523621	0.817	0.785	7.56E-28	DRAP1
MCRIP1	1.67E-22	0.352345898	0.581	0.54	6.12E-18	MCRIP1
PSMA3	2.34E-31	0.349902896	0.743	0.687	8.56E-27	PSMA3
VDAC3	3.73E-37	0.34944266	0.836	0.804	1.37E-32	VDAC3
MRPL47	8.52E-23	0.348991612	0.67	0.64	3.12E-18	MRPL47
DOK6	5.15E-43	0.348767928	0.259	0.118	1.89E-38	DOK6
UQCRC2	7.22E-40	0.348033282	0.846	0.859	2.64E-35	UQCRC2
MIDN	3.24E-22	0.348004031	0.603	0.566	1.19E-17	MIDN
ECI1	1.07E-39	0.347041152	0.859	0.843	3.92E-35	ECI1
ARF5	1.86E-21	0.345338862	0.563	0.53	6.82E-17	ARF5
ROMO1	5.66E-31	0.345152708	0.882	0.83	2.07E-26	ROMO1
POLR2L	2.90E-41	0.344500627	0.93	0.878	1.06E-36	POLR2L
NDUFAF4	2.84E-17	0.34443012	0.505	0.464	1.04E-12	NDUFAF4
ATP5MD	2.95E-51	0.343575878	0.974	0.944	1.08E-46	ATP5MD
GLRX5	6.53E-32	0.343251091	0.795	0.76	2.39E-27	GLRX5
APRT	3.65E-24	0.34269942	0.729	0.692	1.33E-19	APRT
NME4	4.13E-35	0.342424458	0.916	0.898	1.51E-30	NME4
AK1	2.38E-29	0.341023387	0.73	0.701	8.69E-25	AK1
SIPA1L2	1.61E-17	0.340026463	0.757	0.748	5.89E-13	SIPA1L2
TMEM107	2.43E-09	0.339936801	0.324	0.282	8.89E-05	TMEM107
SSBP2	2.46E-19	0.339093837	0.551	0.515	8.99E-15	SSBP2
METRN	2.66E-21	0.338383906	0.63	0.603	9.74E-17	METRN
PHB	2.11E-33	0.337745052	0.872	0.846	7.73E-29	PHB
LAMA1	6.47E-21	0.336753326	0.425	0.334	2.37E-16	LAMA1
TMED9	7.54E-31	0.336707269	0.784	0.747	2.76E-26	TMED9
TRAPPC6A	5.34E-19	0.336073055	0.54	0.499	1.95E-14	TRAPPC6A
LENG8	1.04E-28	0.335905126	0.435	0.304	3.81E-24	LENG8
LGMN	1.72E-19	0.335280716	0.53	0.491	6.30E-15	LGMN
FKBP8	6.53E-27	0.334936624	0.753	0.741	2.39E-22	FKBP8
HMGCS1	2.26E-09	0.334795663	0.589	0.566	8.29E-05	HMGCS1
PTMS	1.71E-34	0.334688518	0.929	0.904	6.25E-30	PTMS
G6PC3	1.00E-15	0.334425081	0.391	0.338	3.68E-11	G6PC3
EMC7	7.49E-17	0.334333225	0.55	0.522	2.74E-12	EMC7
PSAT1	0.000916675	0.334211507	0.247	0.237	1	PSAT1
C6orf62	2.21E-18	0.333913818	0.502	0.457	8.10E-14	C6orf62
UQCC2	9.37E-34	0.33390976	0.789	0.744	3.43E-29	UQCC2
MSRB2	6.17E-29	0.333430674	0.793	0.78	2.26E-24	MSRB2
SERTAD3	2.03E-21	0.333382523	0.362	0.269	7.43E-17	SERTAD3
PDHB	2.27E-24	0.332994142	0.705	0.668	8.32E-20	PDHB
ATP5MPL	2.69E-48	0.332789674	0.965	0.952	9.84E-44	ATP5MPL
MEF2C	3.83E-16	0.332729281	0.769	0.771	1.40E-11	MEF2C
TMEM98	2.33E-20	0.332321487	0.655	0.627	8.53E-16	TMEM98
CALM3	8.36E-29	0.331911283	0.844	0.804	3.06E-24	CALM3
MRPL28	1.42E-30	0.331740092	0.715	0.663	5.21E-26	MRPL28
TRAPPC1	6.53E-32	0.331264746	0.764	0.714	2.39E-27	TRAPPC1
CDH3	7.40E-25	0.330989325	0.374	0.263	2.71E-20	CDH3
NKX3-1	1.39E-33	0.329734608	0.224	0.108	5.09E-29	NKX3-1
DDIT4	6.21E-39	0.32863683	0.703	0.551	2.27E-34	DDIT4
GHITM	2.36E-35	0.328510555	0.875	0.86	8.63E-31	GHITM
PFDN2	4.52E-24	0.328412911	0.715	0.688	1.65E-19	PFDN2
KLHDC3	1.05E-17	0.328188352	0.609	0.595	3.86E-13	KLHDC3
CDC42	9.63E-28	0.327975346	0.897	0.883	3.53E-23	CDC42
MRPS36	2.28E-24	0.327265515	0.724	0.704	8.35E-20	MRPS36
RBM4	1.37E-22	0.326918806	0.671	0.662	5.01E-18	RBM4
MYO1B	1.57E-09	0.326900533	0.356	0.322	5.75E-05	MYO1B
TCEAL9	3.82E-29	0.326816531	0.816	0.768	1.40E-24	TCEAL9
SH3BGRL	2.08E-24	0.326362463	0.669	0.629	7.63E-20	SH3BGRL
RPL26L1	5.17E-20	0.325172963	0.637	0.612	1.89E-15	RPL26L1
ACADVL	6.59E-20	0.325169016	0.634	0.621	2.41E-15	ACADVL
TOMM22	3.79E-21	0.324983658	0.673	0.64	1.39E-16	TOMM22
COX16	1.04E-18	0.32483715	0.639	0.607	3.80E-14	COX16
ATP5F1A	1.27E-52	0.324379069	0.977	0.975	4.65E-48	ATP5F1A
PSMA2	9.88E-35	0.323985532	0.869	0.824	3.61E-30	PSMA2
TMEM106B	4.89E-18	0.323825441	0.532	0.49	1.79E-13	TMEM106B
RHOB	6.07E-23	0.323704793	0.286	0.185	2.22E-18	RHOB
SCD	2.25E-17	0.323194915	0.726	0.705	8.23E-13	SCD
EPHB6	3.79E-60	0.323126182	0.188	0.054	1.39E-55	EPHB6
CSTB	1.17E-27	0.32311521	0.761	0.722	4.30E-23	CSTB
KCNIP2	1.97E-37	0.322627738	0.209	0.087	7.19E-33	KCNIP2
GNAI2	4.96E-21	0.321316856	0.68	0.673	1.82E-16	GNAI2
DDOST	1.43E-20	0.321263031	0.617	0.59	5.22E-16	DDOST
HM13	5.17E-19	0.320953216	0.524	0.485	1.89E-14	HM13
SERPINF1	1.80E-20	0.320904138	0.391	0.294	6.59E-16	SERPINF1
COX4I1	3.86E-65	0.32063534	0.993	0.979	1.41E-60	COX4I1
TMEM185A	2.65E-14	0.320022304	0.473	0.434	9.70E-10	TMEM185A
PTPRF	1.28E-14	0.319936355	0.411	0.36	4.68E-10	PTPRF
GTF3C6	5.46E-24	0.319488199	0.715	0.658	2.00E-19	GTF3C6
PTCH1	6.68E-22	0.31899708	0.259	0.161	2.44E-17	PTCH1
KDM6B	7.58E-18	0.318996321	0.481	0.419	2.77E-13	KDM6B
MRPL41	3.88E-32	0.318781916	0.926	0.904	1.42E-27	MRPL41
LAPTM4B	3.45E-42	0.318653317	0.968	0.953	1.26E-37	LAPTM4B
BMP7	0.01727863	0.318195162	0.583	0.665	1	BMP7
RSRP1	2.46E-20	0.318015281	0.654	0.615	9.01E-16	RSRP1
PRDX3	8.05E-27	0.318005406	0.76	0.717	2.94E-22	PRDX3
CREG1	2.34E-14	0.317989746	0.443	0.401	8.55E-10	CREG1
LSM5	2.24E-15	0.3170828	0.602	0.593	8.21E-11	LSM5
C1orf122	1.42E-20	0.31666607	0.715	0.684	5.21E-16	C1orf122
SLC25A39	4.44E-20	0.315455072	0.578	0.551	1.62E-15	SLC25A39
ACSL3	9.10E-17	0.31531236	0.653	0.652	3.33E-12	ACSL3
SLC40A1	7.20E-15	0.314688604	0.274	0.198	2.63E-10	SLC40A1
LHFPL2	4.52E-14	0.314630551	0.542	0.512	1.65E-09	LHFPL2
NDN	1.89E-20	0.31441029	0.647	0.623	6.93E-16	NDN
COA1	1.37E-28	0.314236217	0.79	0.783	5.02E-24	COA1
SPRY4	8.91E-37	0.313758696	0.224	0.1	3.26E-32	SPRY4
RASL10B	1.54E-13	0.312994399	0.386	0.331	5.65E-09	RASL10B
CCDC90B	1.62E-16	0.312974213	0.589	0.578	5.94E-12	CCDC90B
VAMP2	3.00E-18	0.312911553	0.673	0.664	1.10E-13	VAMP2
HLA-DQB1	7.56E-126	0.31278874	0.183	0.022	2.77E-121	HLA-DQB1
CALM2	3.01E-35	0.312712685	0.943	0.922	1.10E-30	CALM2
RHOA	2.84E-27	0.311929257	0.851	0.828	1.04E-22	RHOA
FDFT1	3.91E-12	0.311713448	0.633	0.615	1.43E-07	FDFT1
ATP1B3	3.57E-18	0.311682333	0.61	0.592	1.31E-13	ATP1B3
EIF4A3	9.24E-16	0.311624555	0.515	0.489	3.38E-11	EIF4A3
NDUFV2	1.99E-28	0.310889116	0.908	0.869	7.27E-24	NDUFV2
HIBADH	3.64E-17	0.310583684	0.349	0.269	1.33E-12	HIBADH
CHMP2A	9.70E-24	0.310050647	0.761	0.766	3.55E-19	CHMP2A
POLR2K	2.13E-17	0.309712312	0.504	0.468	7.78E-13	POLR2K
LAMTOR4	2.35E-25	0.309660099	0.772	0.745	8.61E-21	LAMTOR4
RPL27	2.40E-55	0.309586179	0.99	0.975	8.79E-51	RPL27
GADD45A	2.39E-12	0.309425325	0.566	0.555	8.73E-08	GADD45A
DAB1	9.10E-19	0.308833591	0.339	0.247	3.33E-14	DAB1
SNRPD3	2.76E-18	0.308650744	0.627	0.625	1.01E-13	SNRPD3
PHGDH	0.00505993	0.308144905	0.5	0.54	1	PHGDH
IGDCC3	5.91E-13	0.30704643	0.456	0.412	2.16E-08	IGDCC3
LSM8	3.84E-18	0.306711395	0.612	0.579	1.40E-13	LSM8
PCAT6	2.37E-26	0.30648203	0.343	0.22	8.68E-22	PCAT6
MYADM	4.00E-14	0.305952363	0.454	0.406	1.46E-09	MYADM
NEDD8	1.12E-33	0.305300482	0.919	0.894	4.11E-29	NEDD8
MYL12B	2.45E-24	0.304996271	0.81	0.769	8.97E-20	MYL12B
LMAN2	1.37E-15	0.303895521	0.618	0.61	5.02E-11	LMAN2
ITGB1BP1	3.01E-17	0.303682854	0.547	0.51	1.10E-12	ITGB1BP1
LYPLAL1	2.43E-15	0.303450195	0.474	0.423	8.88E-11	LYPLAL1
PPP2R2B	2.34E-61	0.303120044	0.204	0.059	8.58E-57	PPP2R2B
RPN2	5.96E-19	0.303035163	0.719	0.684	2.18E-14	RPN2
CAPN3	4.03E-21	0.302454757	0.407	0.29	1.48E-16	CAPN3
STK26	1.74E-14	0.302292474	0.547	0.534	6.37E-10	STK26
ISYNA1	7.54E-15	0.302078384	0.67	0.694	2.76E-10	ISYNA1
SMIM26	3.36E-24	0.301948095	0.736	0.728	1.23E-19	SMIM26
SNHG29	2.26E-36	0.301707486	0.981	0.964	8.26E-32	SNHG29
FGFR2	6.10E-10	0.301607313	0.352	0.313	2.23E-05	FGFR2
PDCD6	5.99E-21	0.30038762	0.621	0.59	2.19E-16	PDCD6
KDM5C	5.73E-18	0.299982527	0.358	0.274	2.10E-13	KDM5C
THYN1	3.61E-12	0.299801509	0.489	0.479	1.32E-07	THYN1
NDUFS3	5.94E-23	0.299605307	0.735	0.733	2.17E-18	NDUFS3
PPIA	1.14E-43	0.299576173	0.988	0.966	4.16E-39	PPIA
LSM6	1.82E-10	0.299109632	0.376	0.341	6.65E-06	LSM6
SAT1	2.01E-13	0.29906926	0.356	0.287	7.36E-09	SAT1
PKIA	7.10E-13	0.298760005	0.633	0.644	2.60E-08	PKIA
BRD2	6.86E-10	0.297796045	0.534	0.543	2.51E-05	BRD2
REEP6	1.21E-21	0.297704404	0.354	0.243	4.42E-17	REEP6
MAGED1	1.71E-15	0.297210744	0.677	0.674	6.24E-11	MAGED1
RNASEK	6.09E-34	0.297021278	0.924	0.908	2.23E-29	RNASEK
MAT2A	1.43E-15	0.295931112	0.613	0.608	5.22E-11	MAT2A
PTGR1	2.48E-13	0.295876821	0.528	0.514	9.08E-09	PTGR1
C9orf16	6.93E-23	0.295852787	0.763	0.755	2.54E-18	C9orf16
LAGE3	3.66E-14	0.295628294	0.63	0.633	1.34E-09	LAGE3
MYL12A	1.07E-26	0.295510678	0.847	0.792	3.91E-22	MYL12A
GCHFR	1.28E-12	0.295413667	0.537	0.528	4.70E-08	GCHFR
KRT8	3.36E-22	0.295197841	0.956	0.936	1.23E-17	KRT8
LRRTM1	6.53E-71	0.295037538	0.14	0.025	2.39E-66	LRRTM1
SOX11	2.11E-15	0.295009562	0.421	0.351	7.71E-11	SOX11
GCLC	2.01E-09	0.294605777	0.281	0.236	7.36E-05	GCLC
PURPL	1.00E-26	0.294007886	0.226	0.115	3.67E-22	PURPL
RRAGA	7.15E-12	0.293932558	0.486	0.472	2.62E-07	RRAGA
DYNLT1	7.45E-25	0.29386855	0.886	0.848	2.73E-20	DYNLT1
ERCC1	4.22E-16	0.29344944	0.583	0.567	1.54E-11	ERCC1
ARG2	0.116282998	0.292854408	0.209	0.213	1	ARG2
HMGB3	7.64E-19	0.292751294	0.665	0.615	2.80E-14	HMGB3
ACAT2	1.25E-07	0.292100091	0.439	0.415	0.004582039	ACAT2
LMO4	3.21E-15	0.292077182	0.715	0.741	1.18E-10	LMO4
DPY30	2.16E-15	0.291706716	0.566	0.553	7.89E-11	DPY30
MTCH2	3.15E-16	0.291303078	0.669	0.658	1.15E-11	MTCH2
CCS	1.48E-11	0.291025163	0.449	0.423	5.44E-07	CCS
CNPY2	4.74E-18	0.290888262	0.682	0.67	1.74E-13	CNPY2
MIR210HG	3.92E-18	0.290871833	0.484	0.392	1.43E-13	MIR210HG
LSM7	3.83E-22	0.29056153	0.75	0.748	1.40E-17	LSM7
STC2	4.70E-06	0.290448884	0.34	0.311	0.172000401	STC2
CDK6	3.37E-05	0.290427715	0.655	0.709	1	CDK6
PTPMT1	3.96E-12	0.289991186	0.417	0.382	1.45E-07	PTPMT1
TM7SF2	3.08E-12	0.288661573	0.552	0.528	1.13E-07	TM7SF2
TUBA1B	8.77E-41	0.287928543	0.936	0.851	3.21E-36	TUBA1B
PIH1D1	5.52E-10	0.287807269	0.471	0.461	2.02E-05	PIH1D1
ANKRD33B	1.14E-28	0.287516158	0.269	0.15	4.17E-24	ANKRD33B
NPM3	8.71E-12	0.285918266	0.517	0.506	3.19E-07	NPM3
ETFA	2.92E-22	0.285883157	0.715	0.68	1.07E-17	ETFA
SDHAF3	1.64E-10	0.285267856	0.399	0.368	5.99E-06	SDHAF3
ELOC	9.78E-21	0.285179472	0.747	0.69	3.58E-16	ELOC
AC245014.3	3.77E-60	0.285094429	0.155	0.036	1.38E-55	AC245014.3
ATRAID	3.14E-17	0.285062359	0.686	0.684	1.15E-12	ATRAID
CRB2	2.39E-17	0.284952654	0.359	0.274	8.76E-13	CRB2
PTGES2	2.39E-13	0.284842147	0.553	0.549	8.75E-09	PTGES2
CFC1	4.81E-08	0.284782795	0.316	0.269	0.001760489	CFC1
MRPL22	8.29E-13	0.284716321	0.557	0.556	3.03E-08	MRPL22
RTL8B	2.25E-13	0.28390106	0.389	0.337	8.23E-09	RTL8B
NDUFA6	8.55E-28	0.283691594	0.888	0.869	3.13E-23	NDUFA6
LRRC75A	9.18E-12	0.283438422	0.267	0.201	3.36E-07	LRRC75A
IDH1	7.51E-12	0.283150828	0.504	0.484	2.75E-07	IDH1
ATP5PD	3.67E-34	0.282944864	0.959	0.931	1.34E-29	ATP5PD
B2M	2.01E-15	0.282925524	0.783	0.771	7.36E-11	B2M
ENDOG	2.93E-20	0.282912702	0.708	0.687	1.07E-15	ENDOG
SEPTIN9	3.31E-15	0.282665123	0.6	0.594	1.21E-10	SEPTIN9
ATP5F1D	2.53E-38	0.282430933	0.974	0.963	9.25E-34	ATP5F1D
EDF1	1.70E-31	0.282119811	0.938	0.93	6.24E-27	EDF1
SERPINB6	8.66E-11	0.281432723	0.593	0.62	3.17E-06	SERPINB6
IRS1	1.52E-07	0.280858346	0.336	0.302	0.005564622	IRS1
WFDC2	4.80E-07	0.280823054	0.185	0.143	0.017578702	WFDC2
THOC7	2.05E-16	0.280021527	0.609	0.605	7.51E-12	THOC7
C18orf32	9.12E-16	0.279928727	0.639	0.647	3.34E-11	C18orf32
TFG	9.25E-13	0.279541966	0.654	0.639	3.39E-08	TFG
GRHPR	3.21E-18	0.27915192	0.754	0.768	1.17E-13	GRHPR
MRPL39	2.44E-16	0.278925402	0.344	0.272	8.94E-12	MRPL39
TDGF1	3.51E-28	0.278898499	0.23	0.117	1.28E-23	TDGF1
PSMD10	2.23E-12	0.278877591	0.383	0.332	8.15E-08	PSMD10
PHPT1	6.25E-32	0.278315091	0.954	0.945	2.29E-27	PHPT1
NDUFS7	7.49E-21	0.277661057	0.813	0.803	2.74E-16	NDUFS7
TIA1	5.75E-13	0.277516144	0.533	0.517	2.10E-08	TIA1
IGFBP4	6.40E-15	0.277502551	0.28	0.202	2.34E-10	IGFBP4
TSTD1	1.32E-18	0.277180427	0.756	0.756	4.82E-14	TSTD1
GRN	3.46E-14	0.275756247	0.551	0.533	1.27E-09	GRN
GANAB	4.15E-12	0.27575154	0.379	0.329	1.52E-07	GANAB
SLC25A4	1.51E-27	0.275538057	0.957	0.952	5.53E-23	SLC25A4
NBDY	4.15E-17	0.275507378	0.694	0.7	1.52E-12	NBDY
UBE2V2	1.01E-13	0.275307069	0.587	0.582	3.70E-09	UBE2V2
COPS8	2.34E-13	0.274995008	0.499	0.479	8.56E-09	COPS8
NSMCE3	1.81E-10	0.274409819	0.363	0.321	6.62E-06	NSMCE3
TTYH3	3.19E-25	0.274353157	0.285	0.174	1.17E-20	TTYH3
FAHD2A	1.03E-13	0.273983533	0.339	0.278	3.77E-09	FAHD2A
SUCLG1	8.24E-19	0.273543164	0.799	0.781	3.01E-14	SUCLG1
MMD	5.71E-07	0.273307716	0.272	0.235	0.020904835	MMD
ZNF385A	1.38E-20	0.273284064	0.267	0.17	5.06E-16	ZNF385A
SS18L2	2.66E-07	0.272966917	0.308	0.282	0.009752496	SS18L2
ACAA1	2.55E-10	0.272662482	0.551	0.568	9.34E-06	ACAA1
PODXL	2.90E-12	0.272200298	0.338	0.274	1.06E-07	PODXL
UBE2D2	1.15E-20	0.272185032	0.783	0.782	4.20E-16	UBE2D2
HIGD2A	2.89E-27	0.272120167	0.868	0.858	1.06E-22	HIGD2A
SVBP	3.73E-13	0.271338096	0.496	0.471	1.37E-08	SVBP
SNRPG	1.18E-17	0.271136715	0.79	0.752	4.31E-13	SNRPG
AURKAIP1	5.48E-23	0.270826183	0.884	0.864	2.01E-18	AURKAIP1
GPRC5C	9.10E-14	0.270571085	0.387	0.319	3.33E-09	GPRC5C
ANKRD10	2.91E-13	0.270515691	0.376	0.313	1.06E-08	ANKRD10
SSBP3	2.38E-08	0.270389779	0.458	0.459	0.000870911	SSBP3
ATOX1	1.15E-18	0.270368583	0.738	0.705	4.21E-14	ATOX1
COL4A6	8.39E-08	0.270354182	0.407	0.38	0.003069543	COL4A6
MAP3K20	1.83E-14	0.270269129	0.742	0.756	6.68E-10	MAP3K20
MRPL2	1.19E-11	0.270211568	0.561	0.575	4.37E-07	MRPL2
HYAL2	3.98E-10	0.269740962	0.373	0.34	1.46E-05	HYAL2
AP002360.1	2.33E-09	0.269346615	0.297	0.246	8.53E-05	AP002360.1
YWHAB	1.09E-24	0.269287401	0.88	0.847	4.00E-20	YWHAB
TECR	9.75E-09	0.269026322	0.502	0.517	0.00035683	TECR
PSPH	2.24E-05	0.268646006	0.299	0.285	0.820454386	PSPH
XIAP	6.88E-13	0.268387599	0.509	0.482	2.52E-08	XIAP
HDDC2	9.63E-14	0.268307419	0.627	0.627	3.52E-09	HDDC2
LDOC1	2.54E-14	0.268148321	0.287	0.213	9.29E-10	LDOC1
TMEM50A	1.73E-19	0.268145125	0.719	0.701	6.32E-15	TMEM50A
MRPL57	1.59E-16	0.268085188	0.778	0.767	5.81E-12	MRPL57
CNIH4	7.36E-11	0.268060168	0.521	0.514	2.69E-06	CNIH4
CHCHD1	2.53E-12	0.267759731	0.61	0.61	9.27E-08	CHCHD1
BMP4	1.76E-22	0.267695544	0.209	0.112	6.43E-18	BMP4
CUEDC2	1.38E-11	0.267535301	0.552	0.557	5.06E-07	CUEDC2
BEX1	2.42E-07	0.26742932	0.69	0.695	0.008850259	BEX1
APOA1	1.94E-19	0.267401548	0.459	0.356	7.12E-15	APOA1
BNIP3L	2.91E-17	0.26729071	0.708	0.696	1.06E-12	BNIP3L
FOXH1	7.54E-12	0.267274576	0.362	0.292	2.76E-07	FOXH1
PSMC6	1.10E-11	0.266625616	0.646	0.661	4.03E-07	PSMC6
ARL3	1.80E-17	0.266427048	0.715	0.699	6.59E-13	ARL3
ADCY1	9.44E-24	0.266385615	0.241	0.136	3.46E-19	ADCY1
AC022168.1	9.92E-18	0.266018563	0.338	0.24	3.63E-13	AC022168.1
SPRY2	5.94E-08	0.265934367	0.307	0.26	0.002173957	SPRY2
NDUFB4	1.85E-24	0.265510947	0.88	0.867	6.78E-20	NDUFB4
FASN	1.60E-06	0.265002704	0.449	0.456	0.058737625	FASN
SPCS1	1.27E-18	0.264995593	0.782	0.772	4.63E-14	SPCS1
PAPSS1	2.75E-11	0.264955574	0.273	0.214	1.01E-06	PAPSS1
PFKL	2.92E-11	0.264595602	0.453	0.421	1.07E-06	PFKL
LSM3	4.35E-16	0.264578737	0.697	0.661	1.59E-11	LSM3
SLC39A4	8.02E-46	0.264071101	0.177	0.058	2.94E-41	SLC39A4
COPS6	5.82E-15	0.264003504	0.713	0.7	2.13E-10	COPS6
NIT2	2.82E-09	0.263860136	0.373	0.348	0.000103035	NIT2
POLR2J	5.37E-14	0.263772969	0.649	0.644	1.97E-09	POLR2J
PRKRA	3.23E-10	0.263755129	0.428	0.41	1.18E-05	PRKRA
AC018521.5	4.77E-12	0.263740074	0.434	0.389	1.75E-07	AC018521.5
SFT2D1	3.61E-07	0.263650119	0.31	0.287	0.013228236	SFT2D1
ZNF761	1.90E-25	0.263563525	0.216	0.115	6.95E-21	ZNF761
HS6ST2	1.15E-17	0.263412951	0.235	0.15	4.20E-13	HS6ST2
STOML2	2.16E-14	0.263321928	0.682	0.687	7.92E-10	STOML2
ITM2B	1.51E-17	0.262964317	0.814	0.807	5.52E-13	ITM2B
BAG1	1.64E-18	0.262923021	0.771	0.755	6.01E-14	BAG1
RTRAF	2.06E-24	0.262488433	0.899	0.879	7.55E-20	RTRAF
VEGFA	5.29E-27	0.262284729	0.773	0.737	1.93E-22	VEGFA
SDHB	7.71E-09	0.262010507	0.53	0.532	0.00028215	SDHB
PDIA6	5.45E-22	0.261997433	0.852	0.859	2.00E-17	PDIA6
PQBP1	1.02E-11	0.261771886	0.488	0.468	3.72E-07	PQBP1
TMEM45A	4.50E-13	0.261437867	0.366	0.299	1.65E-08	TMEM45A
DDX39B	3.55E-21	0.260539795	0.766	0.783	1.30E-16	DDX39B
PLIN3	7.25E-11	0.260477837	0.505	0.492	2.66E-06	PLIN3
C11orf74	3.53E-20	0.259465077	0.334	0.225	1.29E-15	C11orf74
NAA38	2.86E-10	0.259272576	0.663	0.677	1.05E-05	NAA38
TRAPPC5	1.04E-15	0.259172456	0.67	0.661	3.79E-11	TRAPPC5
SLC25A11	1.09E-13	0.259082998	0.69	0.714	4.00E-09	SLC25A11
OAZ2	1.99E-13	0.258440359	0.609	0.615	7.29E-09	OAZ2
CSNK1E	7.90E-12	0.257970831	0.548	0.543	2.89E-07	CSNK1E
SNF8	2.98E-13	0.257959165	0.622	0.593	1.09E-08	SNF8
SLC47A1	2.86E-14	0.257888367	0.234	0.16	1.05E-09	SLC47A1
ODC1	2.39E-10	0.257193936	0.589	0.592	8.75E-06	ODC1
DACT3	1.19E-07	0.257035797	0.471	0.47	0.004366738	DACT3
RBBP7	5.13E-17	0.256705097	0.733	0.726	1.88E-12	RBBP7
PDK3	6.03E-10	0.256151202	0.462	0.442	2.21E-05	PDK3
PFKFB4	6.85E-22	0.255812523	0.257	0.151	2.51E-17	PFKFB4
RFXANK	1.95E-09	0.255613692	0.42	0.403	7.13E-05	RFXANK
SLC25A37	5.60E-13	0.255312846	0.659	0.667	2.05E-08	SLC25A37
SNRPB2	1.19E-12	0.255296547	0.681	0.694	4.37E-08	SNRPB2
UNC50	3.69E-12	0.255194692	0.272	0.209	1.35E-07	UNC50
COQ5	4.22E-12	0.255184346	0.411	0.364	1.54E-07	COQ5
SALL1	2.56E-16	0.255043869	0.233	0.152	9.37E-12	SALL1
RBM7	5.00E-10	0.254141681	0.353	0.309	1.83E-05	RBM7
LYPLA1	1.70E-12	0.253859518	0.633	0.631	6.21E-08	LYPLA1
RAB30-DT	1.35E-07	0.253213726	0.373	0.349	0.004927753	RAB30-DT
COX5A	1.87E-36	0.25276156	0.982	0.966	6.83E-32	COX5A
ACTR10	2.30E-12	0.252541729	0.552	0.54	8.42E-08	ACTR10
SCAND1	3.11E-16	0.252222025	0.744	0.768	1.14E-11	SCAND1
WBP1	7.91E-08	0.252076648	0.401	0.388	0.002896969	WBP1
KANK1	1.18E-09	0.251796691	0.3	0.251	4.32E-05	KANK1
OCRL	1.13E-19	0.251786526	0.254	0.161	4.14E-15	OCRL
ATP6V0D1	6.36E-10	0.25149522	0.485	0.478	2.33E-05	ATP6V0D1
GATM	0.085626633	0.251362512	0.28	0.296	1	GATM
MYLIP	1.46E-16	0.251284251	0.271	0.178	5.33E-12	MYLIP
PSMD11	8.31E-10	0.251281505	0.517	0.516	3.04E-05	PSMD11
MMAB	8.48E-09	0.251124928	0.525	0.528	0.000310332	MMAB
RCN1	0.00027474	0.251123164	0.546	0.586	1	RCN1
BCAP31	1.80E-09	0.250811302	0.563	0.587	6.59E-05	BCAP31
MRPS7	1.50E-13	0.250726318	0.69	0.688	5.49E-09	MRPS7
HSD17B10	1.85E-09	0.250570466	0.607	0.607	6.76E-05	HSD17B10
ANAPC16	5.87E-24	0.250517597	0.892	0.875	2.15E-19	ANAPC16
MRPL18	4.76E-10	0.250203712	0.538	0.538	1.74E-05	MRPL18
COA3	5.43E-09	0.250056624	0.603	0.634	0.000198701	COA3
SHMT2	0.002771654	0.249568291	0.374	0.392	1	SHMT2
SCOC	6.67E-18	0.249491971	0.702	0.696	2.44E-13	SCOC
ATP11C	1.09E-17	0.249436219	0.283	0.194	3.98E-13	ATP11C
DBI	2.93E-13	0.249388091	0.808	0.76	1.07E-08	DBI
RAN	4.48E-23	0.249198713	0.924	0.912	1.64E-18	RAN
DYNLL1	5.42E-24	0.2486665	0.956	0.913	1.98E-19	DYNLL1
FGF10	6.60E-26	0.248655516	0.19	0.092	2.41E-21	FGF10
ATP6V0C	3.48E-15	0.247807468	0.756	0.759	1.28E-10	ATP6V0C
FMC1	1.34E-09	0.24761249	0.508	0.508	4.90E-05	FMC1
LAMC3	2.94E-61	0.247601281	0.167	0.041	1.08E-56	LAMC3
GSTK1	3.75E-10	0.247573411	0.613	0.637	1.37E-05	GSTK1
SOX12	4.32E-07	0.247281161	0.467	0.474	0.01581208	SOX12
C17orf49	1.82E-08	0.247263752	0.47	0.468	0.000666373	C17orf49
SULT1A1	2.99E-17	0.246498955	0.196	0.116	1.09E-12	SULT1A1
DECR1	4.20E-09	0.245704552	0.569	0.583	0.000153758	DECR1
SNRNP40	4.36E-08	0.245693971	0.32	0.29	0.001597079	SNRNP40
MANF	9.95E-08	0.245584632	0.512	0.513	0.003641816	MANF
TMEM41A	1.02E-07	0.245479464	0.379	0.35	0.003750472	TMEM41A
TPRKB	2.72E-08	0.245228834	0.443	0.43	0.00099664	TPRKB
FAM53C	1.14E-05	0.244781094	0.267	0.237	0.416252459	FAM53C
ZNF611	1.86E-05	0.244515123	0.26	0.234	0.682107822	ZNF611
PRCP	0.000116334	0.244500791	0.419	0.442	1	PRCP
SMIM12	8.25E-06	0.244122891	0.375	0.373	0.30178278	SMIM12
RAB1A	2.22E-09	0.243764512	0.591	0.6	8.14E-05	RAB1A
NQO2	1.44E-06	0.243682783	0.437	0.446	0.052747863	NQO2
PDCD4	0.000378537	0.243591187	0.365	0.362	1	PDCD4
COX7A2L	5.46E-21	0.243547031	0.81	0.817	2.00E-16	COX7A2L
PUF60	1.22E-07	0.243353243	0.55	0.573	0.004483122	PUF60
IER3IP1	1.06E-09	0.243286728	0.571	0.581	3.87E-05	IER3IP1
ID2	6.47E-08	0.242967489	0.785	0.811	0.002367931	ID2
RHOT2	2.09E-09	0.242515597	0.416	0.395	7.65E-05	RHOT2
CHST11	2.59E-20	0.242497988	0.236	0.142	9.47E-16	CHST11
GALNT1	1.31E-06	0.242365906	0.473	0.49	0.047891715	GALNT1
EIF3M	2.36E-12	0.242292845	0.763	0.782	8.63E-08	EIF3M
RBIS	1.58E-12	0.242291339	0.705	0.715	5.80E-08	RBIS
ISCA2	3.25E-08	0.242227782	0.551	0.575	0.001191019	ISCA2
MRPL11	2.75E-12	0.242115422	0.54	0.519	1.01E-07	MRPL11
USP11	7.87E-09	0.241898125	0.515	0.524	0.000287968	USP11
MRPL51	5.62E-17	0.241870531	0.85	0.818	2.06E-12	MRPL51
PFKFB3	3.02E-06	0.241846927	0.305	0.274	0.110376212	PFKFB3
PBX1	1.76E-09	0.241789356	0.762	0.785	6.45E-05	PBX1
ATP6V0B	1.41E-14	0.241754627	0.795	0.791	5.16E-10	ATP6V0B
WAKMAR2	3.87E-66	0.241746954	0.148	0.03	1.42E-61	WAKMAR2
ITGA6	0.013190066	0.241722521	0.312	0.326	1	ITGA6
PLGRKT	6.71E-10	0.241721468	0.294	0.245	2.46E-05	PLGRKT
TIMP1	1.89E-06	0.241708525	0.601	0.617	0.069349212	TIMP1
AC002454.1	1.13E-15	0.241640694	0.139	0.073	4.13E-11	AC002454.1
TRMT112	4.97E-09	0.241639122	0.703	0.727	0.000182083	TRMT112
SLC35B1	4.35E-08	0.241370426	0.444	0.436	0.001592145	SLC35B1
FKBP3	2.48E-16	0.241369657	0.867	0.795	9.08E-12	FKBP3
NDUFA1	1.72E-23	0.241362728	0.943	0.931	6.30E-19	NDUFA1
UBE2N	1.33E-08	0.24111532	0.51	0.509	0.000485931	UBE2N
GSTM4	1.67E-07	0.24105927	0.449	0.443	0.006109229	GSTM4
SPCS2	2.05E-14	0.241032362	0.787	0.783	7.51E-10	SPCS2
SSBP1	2.96E-16	0.240843006	0.838	0.814	1.08E-11	SSBP1
EIF4A2	2.76E-21	0.240717916	0.9	0.899	1.01E-16	EIF4A2
ORMDL1	1.80E-11	0.240524095	0.608	0.62	6.59E-07	ORMDL1
PPP2R1A	2.00E-14	0.240406534	0.723	0.728	7.33E-10	PPP2R1A
SELENOT	1.58E-07	0.240324894	0.581	0.598	0.005781694	SELENOT
NDUFA11	3.33E-26	0.240324141	0.95	0.935	1.22E-21	NDUFA11
LAMB2	5.62E-11	0.240179833	0.629	0.641	2.06E-06	LAMB2
ATP5F1E	3.29E-38	0.239752318	0.994	0.986	1.21E-33	ATP5F1E
NFKBIA	7.54E-10	0.239712572	0.29	0.232	2.76E-05	NFKBIA
UQCRB	3.25E-40	0.239628805	0.989	0.98	1.19E-35	UQCRB
RAC1	3.74E-17	0.239411744	0.848	0.846	1.37E-12	RAC1
RANBP1	6.19E-18	0.239231191	0.718	0.68	2.26E-13	RANBP1
ZNF738	2.85E-10	0.239225775	0.273	0.218	1.04E-05	ZNF738
GOT1	1.33E-14	0.23907811	0.768	0.777	4.87E-10	GOT1
GALNT2	3.15E-06	0.23903055	0.291	0.262	0.115283292	GALNT2
EBP	2.78E-05	0.238715406	0.458	0.472	1	EBP
MAPKAPK5-AS1	4.35E-07	0.23865217	0.379	0.363	0.015915898	MAPKAPK5-AS1
OBSL1	5.91E-12	0.238517685	0.678	0.708	2.16E-07	OBSL1
LINC00662	6.90E-09	0.238360771	0.294	0.244	0.00025244	LINC00662
LINC00173	1.57E-39	0.238273998	0.212	0.085	5.75E-35	LINC00173
B3GAT3	6.35E-06	0.238173216	0.294	0.272	0.232444638	B3GAT3
DPCD	4.10E-07	0.238056416	0.489	0.505	0.015006751	DPCD
ARF4	2.37E-13	0.237059368	0.61	0.601	8.66E-09	ARF4
MTHFS	4.22E-05	0.236943906	0.407	0.424	1	MTHFS
STRAP	1.27E-17	0.23665431	0.771	0.758	4.66E-13	STRAP
CSRP1	1.06E-06	0.236570636	0.36	0.325	0.038785957	CSRP1
GET3	7.49E-06	0.236534697	0.403	0.413	0.274090776	GET3
PSMA1	3.61E-16	0.236456915	0.791	0.781	1.32E-11	PSMA1
MTFR1L	1.19E-11	0.236444047	0.607	0.615	4.37E-07	MTFR1L
ATP5PB	5.01E-17	0.236411599	0.881	0.877	1.83E-12	ATP5PB
GGA2	2.10E-08	0.236292455	0.559	0.592	0.000769238	GGA2
PRPSAP2	1.68E-08	0.235974271	0.407	0.388	0.000614537	PRPSAP2
TPGS1	0.000744599	0.235876383	0.352	0.363	1	TPGS1
COPS5	7.00E-12	0.235708033	0.594	0.583	2.56E-07	COPS5
C12orf57	0.000976346	0.235684044	0.613	0.684	1	C12orf57
MMP24OS	6.42E-06	0.235325103	0.444	0.455	0.234811008	MMP24OS
C19orf81	1.50E-10	0.235096041	0.263	0.203	5.48E-06	C19orf81
HK2	1.33E-12	0.235038066	0.46	0.394	4.85E-08	HK2
AC126773.4	6.15E-14	0.234831094	0.234	0.157	2.25E-09	AC126773.4
C1D	3.22E-07	0.234683433	0.451	0.457	0.011785986	C1D
PPCS	7.36E-08	0.234636926	0.498	0.507	0.002694725	PPCS
MICOS13	9.07E-15	0.234291155	0.766	0.769	3.32E-10	MICOS13
CYBA	3.93E-10	0.234218882	0.659	0.67	1.44E-05	CYBA
TWIST1	7.32E-24	0.234091044	0.177	0.084	2.68E-19	TWIST1
SNRNP70	1.60E-16	0.234080321	0.694	0.678	5.87E-12	SNRNP70
ISCU	8.65E-07	0.233873063	0.509	0.525	0.031670033	ISCU
KLHL42	9.53E-07	0.233625798	0.318	0.287	0.034892418	KLHL42
PFDN5	1.63E-33	0.233623274	0.966	0.956	5.98E-29	PFDN5
TM2D1	2.57E-05	0.23339636	0.409	0.415	0.941344069	TM2D1
PDE6D	4.12E-15	0.233334521	0.25	0.173	1.51E-10	PDE6D
AKR7A2	3.54E-07	0.233217734	0.475	0.486	0.012938789	AKR7A2
SNRPF	5.71E-12	0.233102474	0.733	0.719	2.09E-07	SNRPF
RAP2C	2.61E-11	0.232917068	0.35	0.289	9.55E-07	RAP2C
PLAGL2	5.62E-08	0.2326575	0.392	0.369	0.002055448	PLAGL2
IFT27	4.07E-08	0.232206174	0.372	0.342	0.001488136	IFT27
ITFG1	1.42E-06	0.232096335	0.411	0.406	0.051969484	ITFG1
SELENOH	2.25E-13	0.231771805	0.886	0.858	8.23E-09	SELENOH
MYO10	1.35E-19	0.231699018	0.234	0.144	4.93E-15	MYO10
TMEM87A	2.17E-09	0.231639049	0.501	0.498	7.93E-05	TMEM87A
TSEN15	7.30E-05	0.231510537	0.385	0.39	1	TSEN15
ATXN10	1.40E-13	0.231509498	0.671	0.676	5.11E-09	ATXN10
PIAS2	9.92E-08	0.23149185	0.475	0.465	0.003631289	PIAS2
POLR2G	6.40E-07	0.231388676	0.471	0.481	0.023411403	POLR2G
CCDC107	2.55E-08	0.231349335	0.487	0.485	0.000933822	CCDC107
IGKC	9.25E-112	0.231340878	0.121	0.008	3.39E-107	IGKC
NDRG1	2.31E-27	0.23119272	0.221	0.109	8.45E-23	NDRG1
COPRS	1.44E-05	0.231081771	0.474	0.5	0.526821977	COPRS
MTRES1	1.48E-05	0.230899328	0.345	0.331	0.541265439	MTRES1
PFDN6	1.05E-07	0.230850133	0.5	0.511	0.003846891	PFDN6
CTSC	9.14E-07	0.230690865	0.504	0.513	0.033436738	CTSC
PNKD	3.46E-12	0.230600068	0.766	0.773	1.27E-07	PNKD
TMEM256	4.09E-17	0.230367194	0.802	0.799	1.50E-12	TMEM256
FHL1	4.22E-05	0.230041139	0.348	0.338	1	FHL1
ENY2	3.52E-17	0.230024459	0.779	0.767	1.29E-12	ENY2
TMEM161A	3.50E-13	0.229940073	0.298	0.226	1.28E-08	TMEM161A
TBCB	1.14E-07	0.229880553	0.524	0.531	0.00416129	TBCB
PLPPR4	3.42E-60	0.2297456	0.158	0.038	1.25E-55	PLPPR4
CAPZB	3.53E-12	0.229578765	0.693	0.711	1.29E-07	CAPZB
NDUFB10	1.06E-21	0.229096959	0.913	0.913	3.87E-17	NDUFB10
TMEM219	3.26E-06	0.22880952	0.501	0.528	0.119324273	TMEM219
TMEM11	2.60E-07	0.228613751	0.4	0.394	0.009523293	TMEM11
ARL4D	1.65E-13	0.228451025	0.204	0.133	6.05E-09	ARL4D
TYMP	3.57E-13	0.228190914	0.216	0.144	1.31E-08	TYMP
FLYWCH2	4.57E-06	0.228092433	0.386	0.384	0.167264954	FLYWCH2
VASP	0.000136041	0.227894959	0.356	0.359	1	VASP
DANT2	1.10E-16	0.227615147	0.285	0.192	4.02E-12	DANT2
PSMB6	4.20E-17	0.22748247	0.863	0.832	1.54E-12	PSMB6
WDR54	1.14E-11	0.227114912	0.465	0.406	4.18E-07	WDR54
MRPS21	1.60E-17	0.226656585	0.852	0.837	5.86E-13	MRPS21
IFT43	0.000206436	0.226461557	0.343	0.349	1	IFT43
DCXR	7.31E-15	0.226374719	0.679	0.681	2.68E-10	DCXR
PTPRG	1.78E-06	0.226369519	0.243	0.205	0.065014126	PTPRG
BOLA2	3.34E-05	0.226080731	0.361	0.361	1	BOLA2
AP3S1	5.61E-05	0.226016103	0.367	0.37	1	AP3S1
RIDA	6.39E-08	0.225927916	0.354	0.325	0.002339183	RIDA
MAGEH1	9.19E-09	0.225702148	0.299	0.253	0.000336372	MAGEH1
ABCA1	1.52E-19	0.22478614	0.202	0.111	5.56E-15	ABCA1
ZDBF2	3.28E-07	0.224747227	0.424	0.407	0.01200701	ZDBF2
COPZ1	1.24E-06	0.224689918	0.603	0.634	0.045312088	COPZ1
ORAI3	3.38E-08	0.224067201	0.315	0.269	0.001238088	ORAI3
MPLKIP	0.002481063	0.223877074	0.469	0.517	1	MPLKIP
GAPDH	4.61E-39	0.223853648	0.996	0.997	1.69E-34	GAPDH
ESD	5.10E-11	0.223463368	0.677	0.696	1.87E-06	ESD
HAX1	7.31E-09	0.223147256	0.56	0.577	0.000267621	HAX1
TSC22D4	8.17E-06	0.223130238	0.343	0.325	0.29909943	TSC22D4
ERP29	2.12E-16	0.223056837	0.797	0.801	7.76E-12	ERP29
PPIL3	9.27E-06	0.22279102	0.293	0.267	0.339242711	PPIL3
TLE5	2.45E-11	0.222641039	0.791	0.824	8.96E-07	TLE5
AP000662.1	1.31E-21	0.222624171	0.187	0.097	4.80E-17	AP000662.1
PPA2	4.83E-06	0.222401219	0.405	0.403	0.176675654	PPA2
RPA3	1.49E-05	0.221948299	0.44	0.447	0.544671231	RPA3
RER1	8.12E-07	0.22149475	0.49	0.498	0.02971635	RER1
PRMT1	1.00E-15	0.221390878	0.843	0.849	3.67E-11	PRMT1
ADGRL3	1.42E-10	0.221288104	0.271	0.211	5.20E-06	ADGRL3
DNAJC19	3.69E-06	0.221215664	0.547	0.579	0.135232969	DNAJC19
CUTA	4.83E-15	0.221005445	0.849	0.859	1.77E-10	CUTA
TNC	0.040276923	0.220917456	0.206	0.195	1	TNC
SCRG1	1.00E-48	0.22082163	0.143	0.038	3.67E-44	SCRG1
APEH	2.76E-08	0.220468189	0.413	0.395	0.001008505	APEH
DHRS4L2	4.32E-07	0.220435292	0.346	0.321	0.015818952	DHRS4L2
H2AFJ	0.00348542	0.220253177	0.467	0.516	1	H2AFJ
CA5B	2.30E-16	0.22024129	0.151	0.081	8.41E-12	CA5B
HMCN1	3.01E-17	0.220204178	0.215	0.131	1.10E-12	HMCN1
HSPA1B	4.82E-08	0.220134628	0.196	0.145	0.001763299	HSPA1B
SREBF2	5.96E-07	0.219940907	0.479	0.489	0.021806009	SREBF2
HNRNPA0	6.06E-10	0.219917673	0.633	0.659	2.22E-05	HNRNPA0
TMEM147	2.64E-09	0.219794928	0.652	0.66	9.65E-05	TMEM147
MMP15	2.47E-07	0.219644793	0.697	0.719	0.00903266	MMP15
COX7A1	7.06E-21	0.219485151	0.174	0.085	2.58E-16	COX7A1
PLPP3	2.34E-14	0.219170589	0.225	0.147	8.55E-10	PLPP3
C1QL1	8.12E-09	0.219126613	0.2	0.147	0.000297368	C1QL1
SLC39A7	3.41E-06	0.219093117	0.536	0.567	0.124816898	SLC39A7
UBB	7.37E-15	0.219065157	0.949	0.944	2.70E-10	UBB
NDUFV1	1.57E-13	0.218828789	0.753	0.766	5.73E-09	NDUFV1
SLC25A3	1.43E-28	0.218532676	0.986	0.979	5.23E-24	SLC25A3
TSPAN3	1.95E-10	0.21839373	0.582	0.589	7.16E-06	TSPAN3
MTF2	0.000796124	0.218005385	0.423	0.453	1	MTF2
ZNF385D	3.48E-76	0.217625976	0.12	0.016	1.27E-71	ZNF385D
ACOT2	5.77E-31	0.217358637	0.207	0.094	2.11E-26	ACOT2
HEXIM1	1.24E-05	0.216948039	0.318	0.297	0.454079846	HEXIM1
FIS1	2.08E-15	0.216828722	0.815	0.802	7.60E-11	FIS1
HNRNPDL	7.19E-13	0.216726034	0.896	0.87	2.63E-08	HNRNPDL
ATXN2L	5.52E-05	0.216356428	0.309	0.293	1	ATXN2L
ACVR2B	4.06E-05	0.21619202	0.499	0.516	1	ACVR2B
LPIN1	0.001045838	0.215865951	0.357	0.362	1	LPIN1
TNFAIP3	1.18E-40	0.21565875	0.141	0.042	4.33E-36	TNFAIP3
PPP1CA	8.44E-08	0.215419184	0.586	0.597	0.003088464	PPP1CA
SHD	3.32E-08	0.215258858	0.33	0.28	0.001214991	SHD
UQCC3	2.47E-06	0.215182623	0.526	0.548	0.090357795	UQCC3
SPINK4	8.86E-68	0.214907277	0.128	0.022	3.24E-63	SPINK4
RNF152	7.93E-38	0.214716872	0.143	0.046	2.90E-33	RNF152
DPF2	0.003914354	0.213963031	0.329	0.339	1	DPF2
FKBP10	1.30E-07	0.213856628	0.47	0.476	0.004745105	FKBP10
ANAPC13	2.05E-05	0.213594825	0.465	0.487	0.748776566	ANAPC13
2-Mar	1.07E-10	0.213430548	0.282	0.223	3.91E-06	2-Mar
RNF7	5.05E-15	0.212974006	0.858	0.854	1.85E-10	RNF7
MCTS1	1.30E-06	0.21295794	0.488	0.507	0.047521495	MCTS1
VPS25	1.88E-05	0.212952041	0.49	0.52	0.687076591	VPS25
COPB2	2.09E-08	0.212942239	0.647	0.67	0.000766339	COPB2
NDFIP2	2.36E-06	0.212622027	0.304	0.274	0.086263078	NDFIP2
ILK	1.74E-10	0.212589856	0.66	0.674	6.38E-06	ILK
TMEM161B-AS1	4.36E-10	0.212493208	0.576	0.558	1.60E-05	TMEM161B-AS1
ARPC1A	1.69E-10	0.212395675	0.725	0.74	6.17E-06	ARPC1A
ARF3	5.04E-06	0.212158651	0.489	0.514	0.184361831	ARF3
HPRT1	4.07E-06	0.212054947	0.272	0.241	0.14887893	HPRT1
MRPL33	2.29E-11	0.212038148	0.726	0.7	8.39E-07	MRPL33
SSU72	1.57E-07	0.211894418	0.656	0.69	0.005728845	SSU72
INSIG2	2.84E-06	0.211754162	0.391	0.372	0.103784957	INSIG2
BTF3	5.05E-23	0.211560333	0.979	0.962	1.85E-18	BTF3
ANKRD9	1.24E-06	0.211532318	0.424	0.413	0.045512765	ANKRD9
ROGDI	9.86E-07	0.211436125	0.484	0.491	0.036081997	ROGDI
DPM3	0.001011804	0.211423202	0.475	0.513	1	DPM3
MEIS2	1.82E-05	0.211365722	0.813	0.849	0.66700657	MEIS2
RORA	5.91E-09	0.211113131	0.292	0.231	0.000216347	RORA
COA5	7.26E-06	0.211039871	0.493	0.509	0.265690928	COA5
MRPL32	9.03E-07	0.210600138	0.492	0.496	0.033034034	MRPL32
PHLDB2	0.098164717	0.21059035	0.193	0.245	1	PHLDB2
NR6A1	4.24E-08	0.210518395	0.278	0.229	0.001551325	NR6A1
POP5	0.000131402	0.209524611	0.465	0.477	1	POP5
AC008124.1	3.84E-11	0.209381183	0.251	0.183	1.40E-06	AC008124.1
SRSF6	1.35E-06	0.20922505	0.446	0.444	0.049335528	SRSF6
RAMP2	2.53E-10	0.20904961	0.148	0.094	9.28E-06	RAMP2
PHB2	9.90E-15	0.208739389	0.779	0.78	3.62E-10	PHB2
MYL4	1.36E-16	0.208712161	0.995	0.993	4.97E-12	MYL4
MDP1	1.65E-05	0.208595786	0.344	0.331	0.602397693	MDP1
MAD2L1BP	6.59E-07	0.208582546	0.21	0.17	0.024103953	MAD2L1BP
RPP25L	0.000126932	0.208490779	0.428	0.444	1	RPP25L
TSEN34	0.001374167	0.208066637	0.432	0.468	1	TSEN34
MRPS15	1.97E-08	0.207833154	0.652	0.646	0.000721278	MRPS15
RBMX2	4.16E-05	0.207701586	0.413	0.423	1	RBMX2
EGLN3	1.49E-05	0.207585318	0.418	0.404	0.547104156	EGLN3
CLEC11A	3.62E-05	0.207536735	0.287	0.257	1	CLEC11A
GABARAPL2	1.46E-11	0.207449411	0.785	0.8	5.33E-07	GABARAPL2
CCNI	2.24E-18	0.207332921	0.934	0.928	8.20E-14	CCNI
ZNF768	8.36E-10	0.206889724	0.252	0.194	3.06E-05	ZNF768
PANCR	2.29E-09	0.206877718	0.25	0.19	8.37E-05	PANCR
INAFM2	1.35E-05	0.206760663	0.334	0.306	0.494507629	INAFM2
SMARCA1	1.60E-13	0.206250414	0.84	0.834	5.87E-09	SMARCA1
EMC6	1.06E-07	0.206120049	0.676	0.689	0.003882013	EMC6
EI24	1.24E-08	0.20608556	0.554	0.564	0.000452616	EI24
IP6K2	0.001153227	0.206045745	0.366	0.376	1	IP6K2
TMED10	2.70E-12	0.206041361	0.721	0.732	9.87E-08	TMED10
NDUFA3	6.20E-12	0.205959692	0.813	0.822	2.27E-07	NDUFA3
REX1BD	1.05E-09	0.205904098	0.607	0.611	3.86E-05	REX1BD
NDFIP1	6.01E-07	0.205341584	0.57	0.604	0.021983559	NDFIP1
MYO1D	4.93E-10	0.205224956	0.2	0.14	1.81E-05	MYO1D
CCZ1	0.000173647	0.205196795	0.234	0.21	1	CCZ1
ATG101	0.001713896	0.204947791	0.281	0.278	1	ATG101
MAGOHB	0.000147468	0.204524837	0.341	0.34	1	MAGOHB
PNISR	3.14E-21	0.204469994	0.905	0.903	1.15E-16	PNISR
DPH3	0.006736451	0.204453296	0.424	0.455	1	DPH3
TOM1L1	5.70E-06	0.204075724	0.21	0.173	0.208681301	TOM1L1
SCPEP1	2.57E-14	0.204034089	0.2	0.127	9.39E-10	SCPEP1
HADHB	1.27E-08	0.20372231	0.694	0.732	0.000463338	HADHB
KLF2	5.83E-15	0.203707713	0.154	0.086	2.13E-10	KLF2
NCSTN	1.37E-06	0.203652132	0.285	0.251	0.050124836	NCSTN
NDUFB1	1.39E-13	0.203501336	0.921	0.901	5.09E-09	NDUFB1
ATP5MC2	2.38E-24	0.203412822	0.981	0.97	8.70E-20	ATP5MC2
FASTK	0.000227392	0.20322166	0.365	0.375	1	FASTK
NDUFC1	1.26E-09	0.203206718	0.861	0.852	4.61E-05	NDUFC1
MID1IP1	2.36E-06	0.20314612	0.238	0.2	0.086559619	MID1IP1
LIMS1	8.20E-06	0.203103106	0.487	0.501	0.299973004	LIMS1
COMMD2	0.001173431	0.202777193	0.408	0.445	1	COMMD2
EBPL	0.000586543	0.202749667	0.41	0.429	1	EBPL
NKTR	4.75E-13	0.20261503	0.668	0.673	1.74E-08	NKTR
GPR108	1.01E-07	0.202496425	0.272	0.228	0.003708525	GPR108
SETBP1	1.13E-06	0.202007316	0.296	0.258	0.041448213	SETBP1
ACO2	1.81E-10	0.201846869	0.701	0.729	6.61E-06	ACO2
EEF1G	6.50E-26	0.201628556	0.992	0.984	2.38E-21	EEF1G
TMEM128	9.73E-14	0.201291134	0.217	0.141	3.56E-09	TMEM128
GRIPAP1	9.56E-06	0.201011903	0.357	0.339	0.349975683	GRIPAP1
THAP4	0.001116284	0.20096993	0.367	0.375	1	THAP4
POGZ	1.71E-06	0.200900343	0.446	0.444	0.062534431	POGZ
COMMD7	9.56E-06	0.200865679	0.585	0.621	0.349973226	COMMD7
SMIM8	9.64E-05	0.200861448	0.36	0.356	1	SMIM8
ZNF587	0.000229312	0.200767189	0.28	0.26	1	ZNF587
GLRX3	3.86E-07	0.200620152	0.591	0.612	0.014135536	GLRX3
C12orf45	0.000529985	0.200470924	0.433	0.456	1	C12orf45
WDR83OS	1.75E-11	0.200406017	0.792	0.807	6.41E-07	WDR83OS
NUP42	0.000737214	0.200350096	0.324	0.322	1	NUP42
MRPL13	1.21E-08	0.200325616	0.576	0.581	0.000442842	MRPL13
TMEM205	0.001292638	0.200068964	0.422	0.449	1	TMEM205
PDZD11	8.17E-06	0.199856756	0.437	0.448	0.299087743	PDZD11
ANKRD37	2.93E-06	0.199793329	0.185	0.141	0.107330978	ANKRD37
RBM8A	1.11E-10	0.199707469	0.795	0.8	4.06E-06	RBM8A
WDR18	0.000899563	0.199667306	0.407	0.434	1	WDR18
NDUFAF5	0.001290864	0.199660294	0.3	0.301	1	NDUFAF5
TMEM63B	1.74E-10	0.199626285	0.27	0.205	6.36E-06	TMEM63B
PSENEN	1.04E-07	0.199533506	0.546	0.557	0.003807266	PSENEN
CCDC115	3.73E-05	0.199442751	0.269	0.239	1	CCDC115
RTCB	4.04E-05	0.199288489	0.539	0.576	1	RTCB
RNF167	0.000185731	0.198991683	0.42	0.437	1	RNF167
LOXL1	1.57E-06	0.198495721	0.19	0.149	0.057485377	LOXL1
CADM1	0.002441793	0.198370979	0.571	0.617	1	CADM1
TRIM8	0.000271439	0.198150308	0.429	0.445	1	TRIM8
RYBP	0.000617088	0.197936422	0.44	0.461	1	RYBP
HOXB2	0.318478479	0.197661677	0.242	0.259	1	HOXB2
PIGF	0.000184658	0.197645782	0.271	0.25	1	PIGF
SF3B5	5.26E-11	0.19747246	0.783	0.793	1.92E-06	SF3B5
NUDT22	1.03E-05	0.197410783	0.4	0.398	0.377313051	NUDT22
MRPL40	2.38E-05	0.19715162	0.583	0.618	0.870055728	MRPL40
SARNP	2.58E-06	0.19701337	0.672	0.702	0.094401558	SARNP
PUDP	0.000495708	0.196895916	0.265	0.25	1	PUDP
TTC32	1.75E-08	0.196655258	0.222	0.168	0.000638801	TTC32
PLTP	0.000122846	0.196520118	0.235	0.209	1	PLTP
PARK7	3.22E-14	0.196284157	0.905	0.885	1.18E-09	PARK7
NECTIN2	7.70E-06	0.196223644	0.538	0.558	0.28179726	NECTIN2
GSTA4	3.06E-05	0.196035091	0.323	0.302	1	GSTA4
SUPT7L	3.49E-06	0.196025794	0.31	0.285	0.127854233	SUPT7L
DNAJC4	7.58E-05	0.196020501	0.467	0.483	1	DNAJC4
RBM42	0.001066344	0.19600959	0.413	0.437	1	RBM42
RNF146	6.38E-05	0.195966209	0.293	0.27	1	RNF146
LMO3	3.79E-14	0.195874987	0.187	0.114	1.39E-09	LMO3
EIF4E	2.88E-05	0.195681525	0.464	0.488	1	EIF4E
PTS	0.006131621	0.195609943	0.369	0.391	1	PTS
SLC7A4	2.53E-68	0.195601456	0.115	0.017	9.27E-64	SLC7A4
MRPS14	0.018667777	0.19548243	0.345	0.372	1	MRPS14
MRPS28	5.65E-06	0.195451551	0.494	0.508	0.206709714	MRPS28
NID2	2.47E-11	0.195440815	0.766	0.783	9.03E-07	NID2
IMPAD1	0.004712383	0.195361259	0.427	0.469	1	IMPAD1
COX14	5.09E-10	0.195139732	0.746	0.753	1.86E-05	COX14
CNTFR	7.16E-09	0.194966972	0.202	0.148	0.000261883	CNTFR
TEX264	0.002241644	0.194914252	0.399	0.419	1	TEX264
COTL1	4.24E-05	0.194824956	0.278	0.254	1	COTL1
TCEA2	0.002032781	0.194378822	0.462	0.501	1	TCEA2
BIN1	2.77E-12	0.194336669	0.288	0.211	1.02E-07	BIN1
MOB4	7.19E-06	0.194113297	0.569	0.607	0.263320406	MOB4
NR4A1	2.65E-30	0.193960425	0.12	0.039	9.72E-26	NR4A1
PDCD2	0.007428556	0.193828088	0.44	0.488	1	PDCD2
FH	1.03E-06	0.193783322	0.611	0.634	0.037546355	FH
FABP3	9.27E-11	0.19373594	0.791	0.792	3.39E-06	FABP3
LIMA1	1.34E-07	0.193563601	0.184	0.136	0.004902676	LIMA1
ANXA7	0.01338578	0.193330985	0.367	0.392	1	ANXA7
SRSF4	9.09E-08	0.193167782	0.639	0.674	0.00332885	SRSF4
HLA-C	9.65E-05	0.193132589	0.253	0.224	1	HLA-C
GBE1	0.029080512	0.192891168	0.36	0.382	1	GBE1
TSPAN13	0.459864522	0.192886542	0.279	0.313	1	TSPAN13
FBXL15	0.003004124	0.192803605	0.306	0.306	1	FBXL15
SNX3	4.91E-13	0.192690508	0.847	0.848	1.80E-08	SNX3
FAHD2B	2.47E-06	0.192338763	0.258	0.223	0.090516658	FAHD2B
HMGCR	0.03271342	0.19233259	0.35	0.378	1	HMGCR
ATP6V0E1	1.70E-07	0.192288091	0.722	0.74	0.00621219	ATP6V0E1
MTFP1	6.32E-06	0.192200383	0.448	0.441	0.23121043	MTFP1
UBE2I	6.94E-07	0.192168031	0.664	0.691	0.025394962	UBE2I
LAMTOR3	0.000688401	0.192131376	0.305	0.297	1	LAMTOR3
RBM15B	0.002589597	0.192039468	0.301	0.302	1	RBM15B
HEXA	2.15E-06	0.191928005	0.305	0.276	0.078816268	HEXA
CNPY3	0.003219665	0.191839883	0.345	0.357	1	CNPY3
RAB34	0.00082002	0.191804605	0.484	0.533	1	RAB34
MALT1	0.002215469	0.191741672	0.462	0.498	1	MALT1
SLC9A3-AS1	5.33E-21	0.191732521	0.21	0.114	1.95E-16	SLC9A3-AS1
LRRC61	1.23E-11	0.191489161	0.193	0.128	4.50E-07	LRRC61
PIGP	0.004623996	0.19144269	0.431	0.462	1	PIGP
TUBG1	0.000539841	0.191394358	0.392	0.406	1	TUBG1
TRMT10C	0.000296025	0.191334402	0.433	0.459	1	TRMT10C
TXNDC12	9.88E-05	0.191257042	0.426	0.443	1	TXNDC12
TSPYL1	0.040502906	0.191214818	0.379	0.416	1	TSPYL1
TUFM	6.05E-08	0.191066715	0.777	0.797	0.00221291	TUFM
FDX1	0.000306273	0.19059794	0.44	0.471	1	FDX1
PSMD8	3.86E-10	0.190575304	0.791	0.794	1.41E-05	PSMD8
THAP9-AS1	7.51E-09	0.190417726	0.223	0.166	0.000274915	THAP9-AS1
ST20-AS1	7.07E-10	0.190401073	0.183	0.127	2.59E-05	ST20-AS1
CHPF	0.007695324	0.190035305	0.394	0.427	1	CHPF
CAMTA1	2.28E-10	0.189614815	0.79	0.805	8.34E-06	CAMTA1
ALDOC	4.90E-05	0.189590501	0.433	0.433	1	ALDOC
TMEM8A	0.021128139	0.189523637	0.345	0.37	1	TMEM8A
JARID2	0.00011157	0.189467017	0.366	0.353	1	JARID2
TSTA3	0.005416101	0.189445083	0.3	0.311	1	TSTA3
CD46	0.004406193	0.189380458	0.512	0.576	1	CD46
AL645568.1	4.49E-16	0.189375848	0.164	0.091	1.64E-11	AL645568.1
RNASET2	2.32E-05	0.189311918	0.225	0.192	0.848610221	RNASET2
CACUL1	0.072200935	0.189279294	0.363	0.405	1	CACUL1
SEC11A	4.31E-09	0.18925684	0.802	0.816	0.000157777	SEC11A
NFU1	0.000282943	0.189253035	0.481	0.514	1	NFU1
ISCA1	0.000266756	0.189160855	0.49	0.531	1	ISCA1
HNRNPA2B1	2.11E-17	0.1890937	0.968	0.957	7.73E-13	HNRNPA2B1
PKIB	5.93E-07	0.189031272	0.234	0.185	0.021714013	PKIB
ZNF608	0.001644549	0.18867159	0.493	0.527	1	ZNF608
PRCC	0.000414172	0.188616285	0.42	0.442	1	PRCC
BDH2	0.00018096	0.188514782	0.397	0.4	1	BDH2
SRP19	1.05E-05	0.188323975	0.592	0.622	0.384970935	SRP19
BAD	0.00738867	0.188305185	0.466	0.514	1	BAD
WDR61	0.009889988	0.188049955	0.361	0.389	1	WDR61
MRPL43	0.000406232	0.187434446	0.5	0.548	1	MRPL43
AC021504.1	1.48E-14	0.18725651	0.237	0.153	5.42E-10	AC021504.1
UXT	8.39E-09	0.187230336	0.655	0.679	0.000307237	UXT
POLR2I	3.99E-08	0.187171637	0.738	0.76	0.001460062	POLR2I
RAMAC	4.77E-07	0.186944028	0.25	0.21	0.01747561	RAMAC
RPS27A	8.20E-23	0.186856012	1	0.991	3.00E-18	RPS27A
VWDE	1.96E-08	0.186746637	0.266	0.207	0.000717663	VWDE
MFF	0.002423682	0.186723554	0.498	0.555	1	MFF
HINT2	0.000138179	0.186528402	0.513	0.556	1	HINT2
PRELID2	3.41E-07	0.186514614	0.27	0.223	0.012498597	PRELID2
DEGS1	0.010730231	0.186455523	0.36	0.383	1	DEGS1
CMC2	1.91E-06	0.186453726	0.589	0.59	0.070054119	CMC2
SYPL1	0.01762618	0.186293337	0.409	0.452	1	SYPL1
GLT8D1	0.083828867	0.186080012	0.279	0.3	1	GLT8D1
SESN3	0.098549062	0.186020308	0.322	0.351	1	SESN3
PNN	0.000378392	0.185989549	0.755	0.781	1	PNN
TGFB2	7.86E-08	0.18569062	0.55	0.53	0.002876578	TGFB2
PRPS1	0.001280663	0.185606916	0.268	0.26	1	PRPS1
PET100	1.12E-09	0.185599106	0.712	0.733	4.12E-05	PET100
TLE4	0.001292463	0.185286289	0.26	0.243	1	TLE4
PSMD9	1.81E-05	0.185276658	0.54	0.562	0.661705478	PSMD9
SNRPD2	2.91E-08	0.185138326	0.851	0.848	0.001064098	SNRPD2
MORN2	0.015972362	0.184683807	0.282	0.293	1	MORN2
METTL5	0.003045664	0.1846259	0.516	0.568	1	METTL5
SELENOF	0.000526238	0.184507677	0.437	0.462	1	SELENOF
B4GAT1	1.63E-06	0.184301676	0.349	0.321	0.059700035	B4GAT1
ZNF462	0.00476776	0.184294783	0.406	0.433	1	ZNF462
USB1	0.012050188	0.184235122	0.308	0.322	1	USB1
ARF6	0.024668015	0.184119495	0.273	0.284	1	ARF6
PFDN4	0.003269458	0.184066922	0.452	0.495	1	PFDN4
SGPP2	5.41E-06	0.183836222	0.406	0.371	0.198152735	SGPP2
PSMB4	9.61E-06	0.183364717	0.625	0.659	0.351781644	PSMB4
IDI1	0.004229741	0.183299095	0.531	0.539	1	IDI1
MPG	0.000330772	0.183281722	0.463	0.5	1	MPG
TIMMDC1	1.92E-06	0.183251862	0.589	0.609	0.070412433	TIMMDC1
GPC2	3.19E-07	0.183132775	0.217	0.172	0.011674772	GPC2
FIBP	1.75E-05	0.183081755	0.571	0.591	0.639313112	FIBP
SELENOP	1.55E-06	0.182945158	0.348	0.308	0.056648077	SELENOP
SEPHS2	0.002747548	0.182786157	0.401	0.424	1	SEPHS2
ZFP36	2.28E-22	0.182666068	0.122	0.049	8.35E-18	ZFP36
FGFR3	5.15E-33	0.182643449	0.156	0.058	1.88E-28	FGFR3
GBA2	0.000136833	0.182470916	0.424	0.438	1	GBA2
THOC6	5.55E-05	0.182429622	0.209	0.177	1	THOC6
OTUD5	9.06E-05	0.182293168	0.27	0.246	1	OTUD5
CCDC58	0.002276898	0.182105993	0.329	0.338	1	CCDC58
LAP3	0.008662624	0.181972463	0.449	0.493	1	LAP3
GOLGA8B	7.27E-12	0.181884209	0.257	0.182	2.66E-07	GOLGA8B
SRSF3	1.43E-09	0.181854745	0.832	0.797	5.23E-05	SRSF3
ACP1	3.64E-07	0.181854258	0.653	0.673	0.013318162	ACP1
YTHDF2	3.98E-05	0.181686769	0.538	0.571	1	YTHDF2
SMIM20	0.012400669	0.181655655	0.388	0.421	1	SMIM20
AL360012.1	1.72E-41	0.181557767	0.111	0.027	6.29E-37	AL360012.1
GOSR1	0.011064693	0.181438938	0.373	0.399	1	GOSR1
FAM199X	0.000113059	0.181235754	0.353	0.345	1	FAM199X
PTCH2	1.68E-39	0.180643582	0.122	0.033	6.14E-35	PTCH2
PSMB7	2.64E-08	0.180411464	0.704	0.713	0.000967708	PSMB7
PCBP1	7.78E-11	0.180327655	0.837	0.853	2.85E-06	PCBP1
USP9X	7.51E-07	0.180230525	0.675	0.718	0.027478581	USP9X
RPP21	0.00660832	0.180183614	0.415	0.449	1	RPP21
TCF3	0.02863027	0.180174181	0.302	0.316	1	TCF3
KHSRP	0.00470488	0.179968361	0.436	0.47	1	KHSRP
NUDCD2	0.000115571	0.179888936	0.435	0.447	1	NUDCD2
CIART	1.59E-13	0.179610441	0.145	0.08	5.82E-09	CIART
CD99L2	9.41E-06	0.179555596	0.241	0.205	0.344314252	CD99L2
MFSD10	0.013316798	0.179473805	0.363	0.393	1	MFSD10
LINC00667	0.014708434	0.17947148	0.353	0.375	1	LINC00667
VAPA	4.11E-07	0.179350397	0.741	0.76	0.015027924	VAPA
DARS	1.64E-11	0.179283395	0.722	0.747	6.01E-07	DARS
MZT2A	1.90E-07	0.179248023	0.673	0.697	0.006952515	MZT2A
ZNF552	6.24E-06	0.179232987	0.146	0.109	0.228324359	ZNF552
MKNK2	0.001146534	0.179047857	0.256	0.239	1	MKNK2
SLC5A3	2.11E-05	0.179029903	0.403	0.394	0.771813064	SLC5A3
C1orf56	2.61E-07	0.178892039	0.171	0.125	0.009555135	C1orf56
AL118516.1	4.27E-14	0.178672994	0.13	0.068	1.56E-09	AL118516.1
TALDO1	5.65E-06	0.178633042	0.605	0.639	0.20683363	TALDO1
RABAC1	2.04E-05	0.17831103	0.674	0.702	0.747668609	RABAC1
NIPSNAP1	0.000335809	0.178082302	0.49	0.524	1	NIPSNAP1
EFCAB2	0.049076699	0.177406852	0.307	0.324	1	EFCAB2
JOSD2	0.822986069	0.177291538	0.222	0.253	1	JOSD2
CCNC	0.010755602	0.177049162	0.348	0.371	1	CCNC
PDCL3	0.102055398	0.176902574	0.332	0.368	1	PDCL3
ATP6AP1	0.034025493	0.176703898	0.411	0.459	1	ATP6AP1
OTUD6B-AS1	9.58E-06	0.176695143	0.582	0.609	0.350629854	OTUD6B-AS1
IL13RA1	0.005641082	0.176579983	0.247	0.24	1	IL13RA1
SLIT2	0.364083836	0.176569621	0.326	0.365	1	SLIT2
GPR162	4.59E-09	0.17653803	0.148	0.098	0.000167984	GPR162
TMEM14C	1.42E-11	0.176505654	0.904	0.9	5.19E-07	TMEM14C
FUNDC1	0.039853589	0.176505099	0.335	0.364	1	FUNDC1
MRPS12	9.13E-05	0.17607798	0.588	0.626	1	MRPS12
MYL6B	3.20E-07	0.175629191	0.688	0.726	0.01169765	MYL6B
TCEAL1	0.000506773	0.175583455	0.234	0.211	1	TCEAL1
HMGN4	0.004527158	0.175551977	0.315	0.322	1	HMGN4
MRPL17	2.47E-05	0.175539246	0.543	0.572	0.905862526	MRPL17
PLIN2	0.000555256	0.175342009	0.48	0.487	1	PLIN2
NUDT7	7.32E-11	0.175178928	0.189	0.127	2.68E-06	NUDT7
CMTM6	0.014792979	0.17511737	0.303	0.311	1	CMTM6
ARL2	1.70E-06	0.174988325	0.652	0.68	0.062279683	ARL2
FUT8	1.28E-06	0.174973545	0.198	0.156	0.04674725	FUT8
HNRNPF	6.46E-05	0.17483733	0.614	0.636	1	HNRNPF
COL1A1	0.115475231	0.174806606	0.558	0.603	1	COL1A1
PRRC2A	0.001309706	0.174594392	0.489	0.531	1	PRRC2A
SPPL3	0.003281327	0.174476615	0.365	0.379	1	SPPL3
ARF1	5.76E-09	0.174359519	0.842	0.867	0.000210954	ARF1
TIMM17A	0.005991436	0.174341598	0.514	0.551	1	TIMM17A
CIB2	0.03279083	0.174341358	0.457	0.507	1	CIB2
SERINC5	4.46E-05	0.174322702	0.312	0.281	1	SERINC5
POLD2	0.001456407	0.174188251	0.498	0.54	1	POLD2
TAF12	0.009078996	0.174178449	0.35	0.371	1	TAF12
SMIM19	0.000106479	0.17406025	0.551	0.584	1	SMIM19
C19orf53	1.59E-08	0.173911964	0.853	0.854	0.000581059	C19orf53
P4HB	1.48E-06	0.173689984	0.718	0.756	0.054189875	P4HB
ARID1B	0.000127927	0.173617665	0.573	0.615	1	ARID1B
UBE2Z	0.072575018	0.173420627	0.374	0.418	1	UBE2Z
MEX3A	0.027038121	0.173418254	0.441	0.489	1	MEX3A
HIBCH	0.01086714	0.173192128	0.328	0.343	1	HIBCH
TSPAN31	0.002359625	0.173117613	0.268	0.257	1	TSPAN31
SHARPIN	0.293781824	0.173093177	0.289	0.323	1	SHARPIN
GALC	8.70E-05	0.173062472	0.234	0.204	1	GALC
ZSWIM7	0.000152143	0.17305332	0.539	0.584	1	ZSWIM7
DENND10	0.014692942	0.172985283	0.376	0.405	1	DENND10
FBLN2	3.00E-11	0.17264361	0.186	0.123	1.10E-06	FBLN2
SURF4	0.00613512	0.172286274	0.431	0.471	1	SURF4
FEM1B	0.007724957	0.172241019	0.466	0.507	1	FEM1B
SEC22B	0.552615298	0.172203887	0.294	0.334	1	SEC22B
ACY1	9.53E-05	0.172074064	0.282	0.26	1	ACY1
DNPH1	0.002288615	0.171876301	0.487	0.526	1	DNPH1
PHKB	4.18E-05	0.171589461	0.588	0.626	1	PHKB
KLHL9	0.570408651	0.171572284	0.27	0.305	1	KLHL9
LSM1	1.23E-06	0.171530953	0.55	0.55	0.045057572	LSM1
SUPT4H1	0.002933966	0.171414221	0.533	0.593	1	SUPT4H1
RNF170	9.46E-05	0.171214357	0.253	0.224	1	RNF170
TMEM258	6.46E-09	0.171076923	0.825	0.843	0.000236302	TMEM258
OLFM2	2.91E-17	0.170862801	0.143	0.072	1.07E-12	OLFM2
DENND4C	4.26E-05	0.170758229	0.231	0.2	1	DENND4C
MFSD3	0.001491913	0.170713056	0.308	0.303	1	MFSD3
SLC25A13	0.053819486	0.17065603	0.331	0.358	1	SLC25A13
ELF3	1.41E-12	0.170558782	0.148	0.085	5.18E-08	ELF3
MRPL16	0.007844686	0.170513366	0.45	0.495	1	MRPL16
AP5M1	0.004083762	0.170503078	0.374	0.388	1	AP5M1
TBRG4	0.010353896	0.170496651	0.33	0.346	1	TBRG4
LETMD1	5.16E-05	0.170443443	0.236	0.203	1	LETMD1
DUSP12	0.049800096	0.170414166	0.223	0.223	1	DUSP12
CLCN5	0.008933264	0.170331141	0.195	0.183	1	CLCN5
LRRN4	2.97E-05	0.170029984	0.169	0.135	1	LRRN4
BBX	4.09E-06	0.169808299	0.679	0.723	0.14984302	BBX
ANAPC11	9.39E-09	0.169716145	0.848	0.835	0.000343625	ANAPC11
CRELD1	0.001057796	0.169664356	0.371	0.371	1	CRELD1
MRPS18C	0.000611686	0.169624989	0.555	0.593	1	MRPS18C
AL049838.1	4.51E-08	0.169610687	0.203	0.148	0.001650478	AL049838.1
LINC01578	5.12E-08	0.169434879	0.686	0.72	0.00187364	LINC01578
RPL15	8.11E-20	0.16939398	1	0.991	2.97E-15	RPL15
C19orf12	0.071186329	0.169328329	0.28	0.299	1	C19orf12
NACA	5.47E-22	0.169241419	0.992	0.987	2.00E-17	NACA
BET1	0.005346562	0.169197148	0.269	0.26	1	BET1
C11orf1	0.013329633	0.169083552	0.303	0.307	1	C11orf1
MRPL4	0.008307927	0.168929696	0.495	0.554	1	MRPL4
BLOC1S4	0.00140655	0.168902391	0.378	0.386	1	BLOC1S4
COX17	1.01E-05	0.168793825	0.792	0.77	0.370239449	COX17
TMEM179B	0.157328295	0.168783195	0.331	0.368	1	TMEM179B
IER5	3.39E-10	0.168783014	0.156	0.1	1.24E-05	IER5
SLC29A4	6.74E-14	0.168685728	0.15	0.086	2.47E-09	SLC29A4
CD276	0.006448935	0.168585893	0.238	0.232	1	CD276
P3H2	0.046775779	0.168574538	0.335	0.352	1	P3H2
TMEM251	0.095802132	0.168503053	0.263	0.277	1	TMEM251
PITHD1	0.066144962	0.168467474	0.409	0.454	1	PITHD1
DMAC1	4.75E-07	0.168346489	0.762	0.793	0.017399971	DMAC1
SWI5	0.01378888	0.168254971	0.446	0.492	1	SWI5
TMEM9	0.005801297	0.168068474	0.449	0.486	1	TMEM9
ATG5	0.007737857	0.167519268	0.311	0.322	1	ATG5
EIF3I	3.31E-06	0.167360886	0.714	0.74	0.121096903	EIF3I
CDKN2AIPNL	0.099670361	0.167322022	0.332	0.362	1	CDKN2AIPNL
ASNSD1	0.079723508	0.167172881	0.248	0.259	1	ASNSD1
NDUFA4L2	1.60E-07	0.167109287	0.108	0.065	0.00585992	NDUFA4L2
MRPS16	0.003042044	0.167010118	0.563	0.617	1	MRPS16
DCTN6	0.014324271	0.166874651	0.395	0.431	1	DCTN6
BCKDHB	3.38E-05	0.166868137	0.272	0.245	1	BCKDHB
SNRPE	8.27E-06	0.166852783	0.757	0.775	0.302689345	SNRPE
DRAM2	0.001698598	0.166739767	0.306	0.297	1	DRAM2
S100A4	9.84E-06	0.166620154	0.481	0.463	0.36013716	S100A4
UQCRC1	1.70E-07	0.166559874	0.797	0.81	0.006205297	UQCRC1
TBCC	0.003933759	0.166251583	0.246	0.234	1	TBCC
NDUFA9	0.016949144	0.166235512	0.481	0.541	1	NDUFA9
SAR1A	0.065459825	0.166214305	0.404	0.451	1	SAR1A
ERO1A	0.000276738	0.166196091	0.434	0.435	1	ERO1A
TP53I13	0.105210026	0.166160977	0.247	0.262	1	TP53I13
PARL	0.058629333	0.16602169	0.375	0.415	1	PARL
C5orf15	0.003133152	0.166011885	0.353	0.365	1	C5orf15
VDAC2	2.67E-18	0.166000691	0.964	0.95	9.79E-14	VDAC2
PTOV1	1.58E-06	0.165948223	0.627	0.655	0.057841482	PTOV1
AK4	1.41E-05	0.165892715	0.649	0.679	0.514905434	AK4
MALSU1	0.003175976	0.165788521	0.439	0.472	1	MALSU1
TRAPPC2L	0.009132775	0.165697077	0.488	0.55	1	TRAPPC2L
AC010642.2	0.048361234	0.165576424	0.382	0.424	1	AC010642.2
METTL9	1.87E-06	0.165511234	0.628	0.673	0.068556092	METTL9
VPS28	5.97E-08	0.165474768	0.735	0.766	0.002184248	VPS28
CDC42SE1	0.011525027	0.165352995	0.335	0.351	1	CDC42SE1
TM9SF4	0.000383286	0.165268306	0.381	0.38	1	TM9SF4
NDUFB6	0.000600082	0.165158047	0.679	0.704	1	NDUFB6
GADD45G	2.33E-11	0.165113925	0.321	0.256	8.54E-07	GADD45G
TNKS1BP1	0.011739888	0.165046538	0.234	0.227	1	TNKS1BP1
TOMM6	2.28E-06	0.164834043	0.779	0.795	0.08337263	TOMM6
PHC2	0.017154701	0.164583588	0.222	0.215	1	PHC2
LDLR	0.066626074	0.164335542	0.296	0.309	1	LDLR
GFOD1	0.006731238	0.164165886	0.248	0.239	1	GFOD1
SOCS2	0.069135422	0.16410526	0.272	0.283	1	SOCS2
RABGGTB	0.010087112	0.16404976	0.282	0.284	1	RABGGTB
PPP1R10	0.003764772	0.164001484	0.509	0.552	1	PPP1R10
TRNAU1AP	0.282078887	0.163816929	0.324	0.363	1	TRNAU1AP
NUTF2	2.61E-05	0.163701472	0.6	0.62	0.953836002	NUTF2
ST3GAL2	0.002814525	0.163665206	0.284	0.278	1	ST3GAL2
YIF1A	0.090408865	0.163631034	0.416	0.472	1	YIF1A
COA6	0.022503098	0.163562662	0.482	0.53	1	COA6
ARID3B	0.185054796	0.16352615	0.337	0.374	1	ARID3B
PUM1	4.44E-05	0.163345975	0.631	0.674	1	PUM1
PLEKHJ1	1.75E-06	0.163323424	0.741	0.77	0.063913021	PLEKHJ1
MRPL44	0.008771236	0.163282817	0.384	0.414	1	MRPL44
TMEM129	0.000773601	0.163203172	0.268	0.25	1	TMEM129
DCTN3	0.000499114	0.163152274	0.576	0.6	1	DCTN3
SLC12A5	0.000268908	0.162973757	0.208	0.181	1	SLC12A5
ESYT1	0.321632264	0.162879845	0.227	0.247	1	ESYT1
RNPEP	0.000463937	0.162876653	0.224	0.201	1	RNPEP
MIR99AHG	6.90E-06	0.162800092	0.337	0.3	0.252638827	MIR99AHG
AC244090.1	0.000992031	0.162665126	0.203	0.18	1	AC244090.1
EXT2	0.017550777	0.162566395	0.195	0.184	1	EXT2
ECI2	6.97E-06	0.162468679	0.636	0.675	0.255170784	ECI2
ANAPC4	0.002173865	0.162451642	0.209	0.193	1	ANAPC4
SYNGR1	0.002052188	0.162097251	0.542	0.605	1	SYNGR1
TIMM8B	6.16E-07	0.161845751	0.852	0.821	0.022560398	TIMM8B
RETREG2	0.023873559	0.161813938	0.326	0.344	1	RETREG2
FAM49B	0.028229095	0.161743807	0.422	0.463	1	FAM49B
PSMD13	8.44E-05	0.161695615	0.54	0.566	1	PSMD13
SOCS3	7.56E-10	0.161537484	0.15	0.095	2.77E-05	SOCS3
AAMDC	0.002404846	0.161532323	0.462	0.497	1	AAMDC
NRP1	0.012720156	0.161355781	0.491	0.518	1	NRP1
WDR6	0.009949579	0.161242686	0.414	0.448	1	WDR6
MEA1	0.001435934	0.161200966	0.524	0.572	1	MEA1
RAB11A	2.50E-05	0.161152642	0.658	0.689	0.91539244	RAB11A
LAMP1	0.032353181	0.161064678	0.403	0.446	1	LAMP1
RPS7	6.52E-18	0.160970409	0.996	0.989	2.38E-13	RPS7
SNX14	0.018759545	0.160956651	0.307	0.318	1	SNX14
MIEF1	0.105139103	0.16078528	0.338	0.372	1	MIEF1
TMX4	0.007351576	0.160768194	0.498	0.538	1	TMX4
SURF1	0.167492924	0.160762285	0.383	0.435	1	SURF1
CRLS1	0.03740492	0.160629845	0.421	0.463	1	CRLS1
EID2	0.119490259	0.160592327	0.375	0.42	1	EID2
C1orf21	0.271667099	0.160587271	0.31	0.336	1	C1orf21
STARD3NL	0.021442169	0.160521752	0.481	0.525	1	STARD3NL
CCDC3	3.19E-06	0.160422922	0.152	0.113	0.116861206	CCDC3
RASGRP2	0.330877946	0.160322971	0.325	0.367	1	RASGRP2
XXYLT1	0.179685979	0.160256569	0.296	0.324	1	XXYLT1
GDF11	0.11769416	0.160163942	0.44	0.489	1	GDF11
CHMP5	0.002067734	0.159984521	0.588	0.659	1	CHMP5
SELENOW	1.38E-17	0.159963659	0.988	0.981	5.05E-13	SELENOW
OAT	0.008558756	0.159822471	0.187	0.174	1	OAT
SNRNP25	0.000272051	0.159747593	0.584	0.607	1	SNRNP25
DIPK1B	0.052127457	0.159656734	0.443	0.503	1	DIPK1B
CDC26	0.030077423	0.159527127	0.341	0.364	1	CDC26
MRS2	0.01043226	0.159519932	0.421	0.454	1	MRS2
ALG13	0.002661309	0.159426745	0.24	0.226	1	ALG13
TRA2A	0.00753445	0.159385595	0.393	0.417	1	TRA2A
AC092329.4	3.79E-07	0.159289389	0.167	0.121	0.013888621	AC092329.4
PLOD1	0.078994433	0.15919775	0.422	0.478	1	PLOD1
TMEM132A	0.03705888	0.158903486	0.344	0.371	1	TMEM132A
MFGE8	0.004121209	0.158822342	0.557	0.606	1	MFGE8
TDP2	0.151962657	0.158574273	0.326	0.358	1	TDP2
EGLN1	0.008748787	0.158556559	0.5	0.549	1	EGLN1
IDH2	1.57E-08	0.158299347	0.848	0.883	0.000576366	IDH2
TIGAR	0.072080743	0.158283203	0.222	0.227	1	TIGAR
COMMD3	0.017496259	0.158083987	0.392	0.427	1	COMMD3
MRFAP1	4.57E-07	0.157670742	0.839	0.845	0.016723254	MRFAP1
MAPRE1	0.000216113	0.157648884	0.549	0.579	1	MAPRE1
POLR2E	0.000397212	0.15759441	0.612	0.671	1	POLR2E
ANAPC10	0.070305389	0.157492725	0.231	0.236	1	ANAPC10
SCYL1	0.102021695	0.157487657	0.358	0.399	1	SCYL1
ACTN3	7.11E-24	0.15720992	0.146	0.06	2.60E-19	ACTN3
TRPT1	0.099818101	0.157113771	0.349	0.383	1	TRPT1
BABAM2	0.000315016	0.157112673	0.259	0.236	1	BABAM2
PRPF38A	0.035800971	0.15685594	0.36	0.388	1	PRPF38A
MRVI1	9.32E-21	0.156518006	0.108	0.043	3.41E-16	MRVI1
MED28	0.319701331	0.156450252	0.407	0.47	1	MED28
TMEM248	0.034658683	0.156418462	0.34	0.367	1	TMEM248
AC007325.4	3.90E-11	0.156329006	0.251	0.172	1.43E-06	AC007325.4
IST1	0.316055368	0.156305152	0.437	0.513	1	IST1
PSMD3	0.001302492	0.156290577	0.469	0.514	1	PSMD3
CYB5A	2.01E-06	0.156186491	0.724	0.754	0.073493714	CYB5A
PTP4A2	6.34E-07	0.156073894	0.777	0.805	0.023195508	PTP4A2
DDAH2	0.053353212	0.156044816	0.48	0.535	1	DDAH2
FADS2	0.621771111	0.155942458	0.323	0.372	1	FADS2
ZNF618	0.125356063	0.155910748	0.255	0.266	1	ZNF618
TNFRSF10B	0.000320268	0.15589318	0.214	0.187	1	TNFRSF10B
SALL2	0.014677562	0.155779369	0.184	0.171	1	SALL2
KLHL7	0.065008543	0.155692467	0.29	0.307	1	KLHL7
FZD3	0.233414131	0.155476125	0.324	0.358	1	FZD3
DLD	0.002245179	0.155359863	0.576	0.624	1	DLD
FOXP4	0.022850774	0.155315966	0.247	0.246	1	FOXP4
CEBPB	0.01837326	0.155312961	0.219	0.207	1	CEBPB
MAPKBP1	1.19E-05	0.155308568	0.242	0.203	0.436447253	MAPKBP1
NOSIP	0.004188139	0.154884304	0.507	0.561	1	NOSIP
ARL2BP	0.000115554	0.154860397	0.529	0.565	1	ARL2BP
COPS9	5.25E-07	0.154835717	0.83	0.818	0.019223395	COPS9
HINT1	2.35E-10	0.154766004	0.968	0.949	8.61E-06	HINT1
HSD11B1L	0.003247595	0.154761345	0.191	0.171	1	HSD11B1L
DERL2	0.410429757	0.154638082	0.272	0.304	1	DERL2
TMEM230	0.00069427	0.154495986	0.531	0.572	1	TMEM230
MDFI	0.006110884	0.154490133	0.235	0.222	1	MDFI
STARD10	0.012119524	0.154486803	0.272	0.27	1	STARD10
GRIA3	6.02E-09	0.154454257	0.157	0.105	0.000220355	GRIA3
SDC3	0.012900869	0.154438578	0.382	0.403	1	SDC3
MASP1	0.93598431	0.154420148	0.649	0.747	1	MASP1
TXNL1	0.001331641	0.154351082	0.616	0.675	1	TXNL1
NDUFAF1	0.042610466	0.154252857	0.237	0.241	1	NDUFAF1
SPOP	0.24343984	0.154065266	0.361	0.408	1	SPOP
OCIAD2	0.516977903	0.154042654	0.307	0.349	1	OCIAD2
PIGX	0.330741997	0.154016652	0.272	0.302	1	PIGX
FBXL12	0.010450042	0.153915824	0.206	0.194	1	FBXL12
ZNF706	0.057965465	0.153908231	0.529	0.583	1	ZNF706
TSPAN14	0.002299533	0.153691136	0.208	0.188	1	TSPAN14
CHID1	0.009754718	0.153677695	0.475	0.526	1	CHID1
PITPNA-AS1	0.344363004	0.15352854	0.297	0.33	1	PITPNA-AS1
AC004556.3	0.009272022	0.153413323	0.233	0.225	1	AC004556.3
MAIP1	0.077931541	0.15332679	0.23	0.236	1	MAIP1
DNPEP	0.001626928	0.153324859	0.351	0.352	1	DNPEP
SLC18B1	1.14E-07	0.153266457	0.166	0.118	0.004174458	SLC18B1
DGCR6	1.75E-11	0.153253193	0.208	0.135	6.41E-07	DGCR6
STT3A	0.075423925	0.153183391	0.25	0.259	1	STT3A
P3H4	0.449804258	0.153169046	0.361	0.418	1	P3H4
GCSH	7.15E-06	0.152810449	0.66	0.652	0.261738618	GCSH
BEND5	0.001413583	0.152722286	0.201	0.175	1	BEND5
AHSA1	0.003664039	0.152603763	0.501	0.531	1	AHSA1
AMACR	0.000641293	0.152566161	0.184	0.159	1	AMACR
TSG101	0.061072902	0.152565257	0.474	0.537	1	TSG101
ZNRD1	0.189973271	0.152522085	0.29	0.32	1	ZNRD1
FAM222A	0.000520399	0.152494246	0.199	0.174	1	FAM222A
MTHFD1L	0.112317189	0.152347262	0.346	0.386	1	MTHFD1L
ALG5	0.027808068	0.152269223	0.257	0.258	1	ALG5
CIAO2A	0.300649112	0.15225807	0.401	0.464	1	CIAO2A
SDF2	0.399575593	0.152250215	0.305	0.347	1	SDF2
GGPS1	0.083961845	0.152204687	0.298	0.317	1	GGPS1
VBP1	0.000198732	0.152038485	0.584	0.611	1	VBP1
MN1	1.05E-14	0.152033672	0.158	0.086	3.85E-10	MN1
TNNC2	3.26E-05	0.15195233	0.169	0.128	1	TNNC2
DERA	0.002971354	0.151933464	0.251	0.238	1	DERA
SLC39A13	0.000346303	0.151921457	0.182	0.155	1	SLC39A13
BCKDK	0.055436684	0.151918823	0.409	0.454	1	BCKDK
MPPED2	0.108231739	0.15186986	0.375	0.407	1	MPPED2
MDM4	0.057069114	0.151807277	0.449	0.497	1	MDM4
EMC2	0.035068103	0.151534182	0.388	0.422	1	EMC2
YIPF4	0.209079548	0.151315549	0.367	0.409	1	YIPF4
TPST2	0.000365935	0.151294514	0.211	0.186	1	TPST2
SLC44A1	0.021352391	0.151289926	0.24	0.233	1	SLC44A1
NUP37	0.530543244	0.151264625	0.233	0.259	1	NUP37
ZNF292	5.19E-06	0.151243293	0.73	0.773	0.190100009	ZNF292
TMED1	0.509339009	0.151120856	0.404	0.479	1	TMED1
BX284668.5	0.002757711	0.151089115	0.205	0.185	1	BX284668.5
MRPL50	0.461445312	0.150939072	0.353	0.408	1	MRPL50
STK16	0.007549581	0.150938638	0.258	0.249	1	STK16
UNC119	0.235810686	0.150876793	0.282	0.309	1	UNC119
LRCH2	0.005021746	0.150676273	0.174	0.156	1	LRCH2
GSTZ1	0.035305912	0.15036858	0.338	0.362	1	GSTZ1
PGLS	3.26E-05	0.150228696	0.617	0.679	1	PGLS
BLOC1S1	0.002889266	0.150208866	0.612	0.633	1	BLOC1S1
KRAS	0.042867499	0.150207223	0.483	0.539	1	KRAS
AL158152.1	7.30E-07	0.150192753	0.182	0.134	0.026708774	AL158152.1
APMAP	0.20437761	0.15017352	0.24	0.256	1	APMAP
TTC28	0.063545329	0.1500694	0.303	0.317	1	TTC28
MAMDC4	6.87E-19	0.149984131	0.121	0.054	2.51E-14	MAMDC4
ARL6IP4	5.01E-06	0.149957106	0.828	0.824	0.183308878	ARL6IP4
AKR1C1	1.05E-06	0.149956107	0.12	0.081	0.038258193	AKR1C1
GSTM3	0.124507443	0.149913266	0.405	0.447	1	GSTM3
UBE2E3	0.000140419	0.149877808	0.63	0.677	1	UBE2E3
UBE2E1	0.023751584	0.149819767	0.466	0.522	1	UBE2E1
ARGLU1	9.19E-07	0.14978596	0.749	0.786	0.0336221	ARGLU1
PYURF	0.063270452	0.149772883	0.536	0.602	1	PYURF
MRPS24	1.08E-05	0.149735413	0.766	0.779	0.393833349	MRPS24
UBLCP1	0.145628062	0.149700128	0.265	0.281	1	UBLCP1
RNF5	0.000783316	0.149438526	0.585	0.639	1	RNF5
SUSD4	2.51E-14	0.149329253	0.152	0.085	9.19E-10	SUSD4
C16orf74	0.00017082	0.149290304	0.275	0.247	1	C16orf74
TNFAIP8	0.024830641	0.149234373	0.286	0.288	1	TNFAIP8
CD59	3.90E-05	0.149209934	0.591	0.629	1	CD59
ZDHHC4	0.006855362	0.148978887	0.368	0.385	1	ZDHHC4
RBPJ	0.002626109	0.148822249	0.582	0.644	1	RBPJ
GPAM	0.942698102	0.148805816	0.251	0.29	1	GPAM
PHLDA1	9.29E-05	0.148738884	0.187	0.153	1	PHLDA1
MKKS	0.206531656	0.14871001	0.306	0.34	1	MKKS
NOVA1	0.031678895	0.14850312	0.42	0.459	1	NOVA1
RDH11	0.221285969	0.148336685	0.414	0.469	1	RDH11
SNAPIN	0.74668087	0.148244948	0.324	0.381	1	SNAPIN
WNK2	0.000981853	0.148223005	0.385	0.377	1	WNK2
ALDH7A1	0.001833644	0.147924414	0.502	0.543	1	ALDH7A1
CDCA7	0.04545773	0.14789969	0.159	0.15	1	CDCA7
NAALAD2	6.37E-07	0.147863526	0.122	0.082	0.023312586	NAALAD2
MOSPD1	0.004447774	0.147841639	0.257	0.246	1	MOSPD1
DGAT1	0.009272457	0.147368637	0.255	0.248	1	DGAT1
SLC3A2	0.296118477	0.147304367	0.365	0.423	1	SLC3A2
TPGS2	0.011343473	0.147248385	0.465	0.508	1	TPGS2
CXXC4	0.110294185	0.146905937	0.31	0.327	1	CXXC4
DOT1L	0.004860301	0.14681656	0.309	0.305	1	DOT1L
ZNF395	0.000204164	0.14677075	0.204	0.172	1	ZNF395
TBL1X	0.129574609	0.146614277	0.288	0.308	1	TBL1X
METTL23	0.257125737	0.146596414	0.34	0.381	1	METTL23
PDLIM2	0.058767442	0.146507465	0.427	0.467	1	PDLIM2
EFNB1	3.21E-05	0.146381282	0.165	0.13	1	EFNB1
CD27-AS1	5.01E-07	0.146238622	0.218	0.167	0.018343602	CD27-AS1
EXOSC1	0.869306879	0.146135998	0.308	0.367	1	EXOSC1
ZMYM2	0.001775329	0.146124239	0.557	0.614	1	ZMYM2
TFPI	9.55E-09	0.145942783	0.106	0.062	0.000349456	TFPI
HSPB11	0.140276172	0.145929587	0.344	0.374	1	HSPB11
GIGYF1	7.94E-05	0.145798727	0.212	0.177	1	GIGYF1
PNPLA4	0.055576844	0.145783763	0.254	0.259	1	PNPLA4
ZSCAN1	2.25E-12	0.145696204	0.133	0.075	8.22E-08	ZSCAN1
TM2D3	0.016523794	0.145667981	0.314	0.32	1	TM2D3
PARVB	1.32E-07	0.145612977	0.191	0.14	0.004815884	PARVB
SNRPA1	0.07897331	0.145533897	0.473	0.528	1	SNRPA1
TAF9	0.047428162	0.145524479	0.499	0.56	1	TAF9
POLR2H	0.042100647	0.145428703	0.459	0.508	1	POLR2H
MRPS25	0.006236405	0.145308372	0.569	0.638	1	MRPS25
LMBRD1	5.21E-05	0.145190132	0.209	0.174	1	LMBRD1
DYRK4	0.112007532	0.145144856	0.27	0.285	1	DYRK4
NDUFA5	1.69E-09	0.145144088	0.84	0.829	6.18E-05	NDUFA5
TRAPPC4	0.039435787	0.14502841	0.442	0.492	1	TRAPPC4
RNF208	0.002116063	0.145010815	0.295	0.279	1	RNF208
SRA1	0.160417282	0.144994454	0.435	0.492	1	SRA1
ETFRF1	0.952605297	0.14489199	0.319	0.38	1	ETFRF1
WTAP	0.413672071	0.14489019	0.41	0.477	1	WTAP
CTBP1	0.339148412	0.144847211	0.316	0.358	1	CTBP1
ZNF468	0.01091103	0.144733661	0.13	0.113	1	ZNF468
MED31	0.967904521	0.144632769	0.255	0.298	1	MED31
PAFAH1B3	0.030394208	0.14457503	0.496	0.55	1	PAFAH1B3
AL513534.2	0.191569461	0.144381019	0.221	0.225	1	AL513534.2
TNRC18	0.401568281	0.144374745	0.293	0.322	1	TNRC18
ERP44	0.393180559	0.144295252	0.335	0.383	1	ERP44
SF3B4	0.90622025	0.144156741	0.287	0.336	1	SF3B4
NPDC1	0.549378762	0.144150567	0.244	0.267	1	NPDC1
MRPS18A	0.610454057	0.144071379	0.33	0.38	1	MRPS18A
BCL2L1	0.251813967	0.143917809	0.239	0.254	1	BCL2L1
TP53TG1	0.000441881	0.143899493	0.178	0.15	1	TP53TG1
RBM38	1.72E-05	0.143874704	0.692	0.739	0.631226036	RBM38
PTPRE	1.07E-06	0.143873663	0.187	0.139	0.039112061	PTPRE
BLCAP	0.303911036	0.143606293	0.374	0.428	1	BLCAP
MGST2	0.331714072	0.143574476	0.414	0.477	1	MGST2
CDK9	0.000679892	0.143532078	0.248	0.224	1	CDK9
MAP1B	9.18E-05	0.143483092	0.827	0.794	1	MAP1B
TSR3	0.122044507	0.143453276	0.438	0.49	1	TSR3
MRPS17	0.116902845	0.143370152	0.432	0.493	1	MRPS17
GIHCG	0.147745872	0.143272573	0.268	0.282	1	GIHCG
COL11A2	3.34E-08	0.14322024	0.178	0.125	0.001224231	COL11A2
KDM5B	1.85E-07	0.143167001	0.791	0.823	0.006778284	KDM5B
CYSTM1	0.209552842	0.142999951	0.385	0.44	1	CYSTM1
AKIRIN2	0.305450915	0.142911575	0.347	0.393	1	AKIRIN2
SLC22A18	0.0038744	0.142838374	0.178	0.155	1	SLC22A18
COPS7B	0.070295314	0.142759803	0.222	0.225	1	COPS7B
TOMM34	0.802150701	0.142561295	0.253	0.29	1	TOMM34
ANTKMT	0.173195416	0.142425619	0.382	0.434	1	ANTKMT
NELFCD	0.363835462	0.142417106	0.325	0.367	1	NELFCD
CLPTM1	0.246362178	0.142404699	0.317	0.353	1	CLPTM1
SPIN2B	0.036306577	0.142391769	0.184	0.176	1	SPIN2B
ECHS1	0.000374214	0.142348306	0.761	0.788	1	ECHS1
ATF6B	0.0020879	0.142268453	0.18	0.157	1	ATF6B
TMEM88	0.716298315	0.142254211	0.526	0.601	1	TMEM88
SCRN2	0.028417002	0.142092017	0.297	0.305	1	SCRN2
FUCA1	5.69E-06	0.141979955	0.149	0.11	0.208424965	FUCA1
RPL9	5.90E-18	0.141871782	0.995	0.989	2.16E-13	RPL9
LUC7L3	6.78E-10	0.141812747	0.823	0.83	2.48E-05	LUC7L3
TUBB	2.76E-11	0.141810901	0.927	0.913	1.01E-06	TUBB
LITAF	0.396534821	0.141703063	0.198	0.211	1	LITAF
TRIOBP	0.00195961	0.141622798	0.564	0.608	1	TRIOBP
INSIG1	0.347416153	0.141589685	0.176	0.182	1	INSIG1
NFATC2IP	0.57408122	0.141534254	0.363	0.422	1	NFATC2IP
NAE1	0.109952253	0.141484959	0.437	0.493	1	NAE1
PLPP1	0.018982425	0.141383809	0.18	0.168	1	PLPP1
BUD23	0.02425253	0.141377868	0.5	0.548	1	BUD23
DDX41	0.340944333	0.141060372	0.309	0.335	1	DDX41
EMC3	0.06503351	0.141057202	0.401	0.444	1	EMC3
NXT1	0.292839779	0.141052353	0.186	0.195	1	NXT1
MEGF8	0.083652124	0.141011276	0.34	0.37	1	MEGF8
RIMKLA	0.000550907	0.140818516	0.293	0.269	1	RIMKLA
GLI4	0.006932014	0.14076693	0.234	0.221	1	GLI4
AC020909.2	7.68E-18	0.140727185	0.993	0.991	2.81E-13	AC020909.2
TIMM22	0.440745036	0.140673705	0.338	0.391	1	TIMM22
AP1S1	0.13579467	0.14062845	0.234	0.244	1	AP1S1
SAMM50	0.007575593	0.140588407	0.486	0.536	1	SAMM50
ARID3A	0.000428998	0.140556335	0.58	0.622	1	ARID3A
MAP3K1	0.014755055	0.140537	0.229	0.216	1	MAP3K1
GULP1	0.849482728	0.140494333	0.226	0.254	1	GULP1
MYDGF	0.006249628	0.140469872	0.475	0.493	1	MYDGF
PLCXD1	0.283198223	0.140393121	0.204	0.213	1	PLCXD1
EVL	0.030924135	0.140384021	0.251	0.331	1	EVL
ORAI1	0.06753924	0.140373416	0.372	0.405	1	ORAI1
CCM2	0.746559227	0.140117951	0.221	0.248	1	CCM2
TMEM208	0.367715582	0.139757393	0.395	0.459	1	TMEM208
CCNL1	0.511872139	0.139755365	0.376	0.427	1	CCNL1
PINK1	0.182446784	0.139715339	0.409	0.46	1	PINK1
ETV5	7.34E-05	0.139694223	0.16	0.125	1	ETV5
CACNG8	2.19E-15	0.139685816	0.146	0.076	8.01E-11	CACNG8
BCAS2	0.227249308	0.139515309	0.433	0.498	1	BCAS2
RAB18	0.166602434	0.139440909	0.433	0.498	1	RAB18
KHDC4	0.930132153	0.139320712	0.219	0.248	1	KHDC4
SCO2	0.483089832	0.139302349	0.315	0.356	1	SCO2
SYNE4	1.15E-25	0.139255753	0.102	0.033	4.21E-21	SYNE4
RTL8C	1.20E-05	0.139251702	0.757	0.778	0.439707461	RTL8C
PIP4K2B	0.467631916	0.139211015	0.305	0.346	1	PIP4K2B
BPHL	0.017621104	0.139168415	0.257	0.255	1	BPHL
GIPR	2.05E-14	0.139119802	0.145	0.077	7.52E-10	GIPR
ATAT1	0.015065549	0.13909896	0.155	0.14	1	ATAT1
GET1	0.097055707	0.139094604	0.444	0.504	1	GET1
ILF2	0.002821887	0.13906513	0.636	0.681	1	ILF2
EXOSC3	0.09977485	0.139037351	0.225	0.233	1	EXOSC3
CREBZF	0.092475311	0.138938205	0.264	0.27	1	CREBZF
MAF	3.57E-08	0.138891688	0.16	0.108	0.001306944	MAF
MRPS22	0.077811666	0.13883371	0.406	0.454	1	MRPS22
CHCHD5	0.137292271	0.138634465	0.426	0.477	1	CHCHD5
MRPL54	0.001337573	0.138465959	0.517	0.558	1	MRPL54
TLE3	1.69E-06	0.138421718	0.147	0.105	0.061696502	TLE3
IQGAP2	0.003712457	0.138310125	0.18	0.158	1	IQGAP2
PIFO	0.002241346	0.138218033	0.213	0.192	1	PIFO
CERS4	1.16E-05	0.138143846	0.184	0.144	0.42608054	CERS4
NOMO1	1.82E-06	0.137914147	0.169	0.126	0.066750316	NOMO1
MRPS23	0.059721231	0.137829984	0.53	0.6	1	MRPS23
KDM3A	0.057188523	0.137760384	0.403	0.425	1	KDM3A
MOB1A	0.635583361	0.137684317	0.384	0.448	1	MOB1A
GPN1	0.927547186	0.137654916	0.231	0.266	1	GPN1
TBC1D7	0.994151839	0.137569048	0.279	0.328	1	TBC1D7
SDHA	5.69E-05	0.137530957	0.664	0.726	1	SDHA
SPIN1	0.603336746	0.137479731	0.403	0.474	1	SPIN1
SELENOM	0.033878548	0.13737602	0.278	0.278	1	SELENOM
VSTM2L	0.000593744	0.13727569	0.296	0.266	1	VSTM2L
SLC27A5	0.196217969	0.137228079	0.194	0.198	1	SLC27A5
ALDH2	0.001625797	0.137221767	0.558	0.61	1	ALDH2
HES4	0.324103161	0.137052863	0.295	0.357	1	HES4
TBKBP1	0.012162685	0.137010905	0.22	0.206	1	TBKBP1
COX7C	4.13E-19	0.136993945	0.995	0.987	1.51E-14	COX7C
NSMCE2	0.312458692	0.136878676	0.274	0.299	1	NSMCE2
STRBP	0.374351427	0.136822134	0.399	0.453	1	STRBP
DUSP5	0.74576297	0.136752219	0.285	0.314	1	DUSP5
CU638689.4	0.067977833	0.136673734	0.169	0.161	1	CU638689.4
DDB1	0.000954215	0.136516644	0.604	0.663	1	DDB1
LSS	0.340259517	0.136490719	0.247	0.268	1	LSS
ZC2HC1A	0.0201989	0.13644848	0.425	0.456	1	ZC2HC1A
CAMK2A	0.000121097	0.136309656	0.196	0.161	1	CAMK2A
HMGCL	0.006678224	0.136233345	0.265	0.253	1	HMGCL
UBE2L3	4.46E-05	0.136172028	0.72	0.723	1	UBE2L3
EWSR1	0.003510985	0.136090177	0.505	0.541	1	EWSR1
H2AFY2	0.098978244	0.136034226	0.418	0.474	1	H2AFY2
SALL4	0.008501475	0.135790268	0.187	0.17	1	SALL4
ZCCHC17	0.227399831	0.135689566	0.491	0.546	1	ZCCHC17
ARSD	0.003638621	0.135674451	0.222	0.203	1	ARSD
BRAT1	0.153798155	0.135646264	0.209	0.213	1	BRAT1
NDRG2	0.0047311	0.135563593	0.575	0.636	1	NDRG2
DCTN5	0.793257183	0.135562904	0.304	0.352	1	DCTN5
NIF3L1	0.233336844	0.135546614	0.202	0.209	1	NIF3L1
GNB2	0.018007696	0.135509199	0.529	0.579	1	GNB2
BTF3L4	0.010985128	0.135466172	0.566	0.624	1	BTF3L4
HEPH	0.491788154	0.135444249	0.323	0.389	1	HEPH
DTD1	0.951462781	0.135329679	0.291	0.345	1	DTD1
TRAPPC3	0.88842622	0.135201685	0.398	0.476	1	TRAPPC3
CDK5	0.455424352	0.134928937	0.192	0.205	1	CDK5
STX16	0.007103368	0.134775748	0.505	0.549	1	STX16
HMG20B	0.494809013	0.134662321	0.295	0.33	1	HMG20B
ZNF516	0.023512691	0.134661022	0.206	0.194	1	ZNF516
YWHAQ	0.001618542	0.13457198	0.8	0.819	1	YWHAQ
PTBP1	0.417379298	0.134474866	0.307	0.346	1	PTBP1
HACD3	0.120926842	0.134268348	0.517	0.574	1	HACD3
GID8	0.126181265	0.134266772	0.344	0.375	1	GID8
GEMIN2	0.089839042	0.13425586	0.184	0.183	1	GEMIN2
DGCR6L	0.606013322	0.134250686	0.327	0.375	1	DGCR6L
UBE2R2	0.000384151	0.134183912	0.62	0.672	1	UBE2R2
TBCA	3.60E-07	0.134180665	0.903	0.906	0.013183486	TBCA
TMOD3	0.288376485	0.134157614	0.228	0.243	1	TMOD3
PPP1R35	0.565291274	0.13414428	0.276	0.313	1	PPP1R35
EIF4A1	3.70E-06	0.134099539	0.926	0.921	0.135333827	EIF4A1
C1orf35	0.475782591	0.13398539	0.275	0.305	1	C1orf35
CANT1	0.703070039	0.133964643	0.21	0.233	1	CANT1
VPS72	0.847642236	0.13396377	0.207	0.239	1	VPS72
AK6	0.72008697	0.13382205	0.308	0.356	1	AK6
TRAPPC2B	0.148128148	0.133801009	0.22	0.225	1	TRAPPC2B
LGALS3BP	0.001117135	0.133687962	0.181	0.153	1	LGALS3BP
GTPBP8	0.511891373	0.133631214	0.321	0.366	1	GTPBP8
RPS3	8.75E-13	0.133625084	0.998	0.987	3.20E-08	RPS3
XYLT2	0.000292293	0.133583014	0.159	0.129	1	XYLT2
PDPR	0.00052658	0.133568424	0.245	0.217	1	PDPR
TMEM223	0.119260162	0.133520414	0.513	0.579	1	TMEM223
MED11	0.673840343	0.133349096	0.269	0.303	1	MED11
DEXI	0.318885675	0.133343935	0.317	0.357	1	DEXI
ASB2	0.121289558	0.133155242	0.523	0.58	1	ASB2
TM2D2	0.365298514	0.133131261	0.313	0.353	1	TM2D2
IKZF4	0.005186254	0.132931888	0.186	0.167	1	IKZF4
AL161772.1	0.000184389	0.132875711	0.14	0.11	1	AL161772.1
TBX2-AS1	0.905586594	0.132825946	0.365	0.406	1	TBX2-AS1
ARV1	0.92638659	0.132699115	0.249	0.285	1	ARV1
CCDC8	0.189838899	0.132674319	0.388	0.432	1	CCDC8
RPP30	0.544095354	0.132648516	0.303	0.344	1	RPP30
NEDD9	0.086102442	0.132541256	0.165	0.156	1	NEDD9
ABL1	0.157000418	0.13251792	0.271	0.286	1	ABL1
CBY1	0.990893092	0.132453222	0.26	0.303	1	CBY1
DYNC2LI1	0.000966125	0.132296343	0.196	0.17	1	DYNC2LI1
RPS6KB2	0.18824001	0.13212013	0.307	0.336	1	RPS6KB2
TEAD3	0.320569612	0.132043717	0.274	0.299	1	TEAD3
WDR77	0.823543189	0.132025642	0.263	0.313	1	WDR77
TCTN3	0.856600689	0.131939276	0.213	0.244	1	TCTN3
RAB7A	0.654612013	0.131858915	0.474	0.561	1	RAB7A
MBIP	0.140235565	0.131804639	0.255	0.266	1	MBIP
GPR157	0.000525435	0.131786674	0.131	0.102	1	GPR157
MRPS26	0.133667903	0.131784826	0.602	0.682	1	MRPS26
CCNH	0.082255056	0.131782007	0.238	0.243	1	CCNH
STAC	1.69E-18	0.131729656	0.112	0.048	6.19E-14	STAC
DNAJB11	0.094434522	0.131708057	0.377	0.405	1	DNAJB11
KATNBL1	0.119085295	0.131624126	0.373	0.413	1	KATNBL1
EMC4	0.110572959	0.131600259	0.452	0.505	1	EMC4
EFEMP2	0.236006596	0.131450711	0.405	0.456	1	EFEMP2
PEG10	0.902279104	0.13144078	0.506	0.576	1	PEG10
C11orf68	0.071074907	0.131428747	0.201	0.196	1	C11orf68
ZNF652	0.614623511	0.131277312	0.411	0.478	1	ZNF652
BABAM1	0.516680763	0.131241683	0.371	0.43	1	BABAM1
IGSF3	0.127827145	0.131182005	0.419	0.461	1	IGSF3
YIPF5	0.896422941	0.131034867	0.369	0.433	1	YIPF5
CZIB	0.475516621	0.130994573	0.364	0.42	1	CZIB
UBE2D1	0.543874225	0.130852226	0.259	0.291	1	UBE2D1
SLC44A2	0.989026343	0.130840708	0.22	0.25	1	SLC44A2
PIGT	0.876152799	0.130794471	0.335	0.395	1	PIGT
ABCA2	9.65E-06	0.130772264	0.159	0.119	0.353323209	ABCA2
RBM18	0.545621439	0.130727083	0.243	0.293	1	RBM18
BAIAP2-DT	0.046537042	0.130664712	0.166	0.156	1	BAIAP2-DT
KHDRBS3	6.79E-05	0.130620768	0.114	0.083	1	KHDRBS3
WDR86	0.000785413	0.130579681	0.221	0.193	1	WDR86
SPRED2	0.000564434	0.130579173	0.144	0.115	1	SPRED2
RPAIN	0.016751776	0.130559525	0.626	0.697	1	RPAIN
CDK4	0.310599569	0.130529335	0.43	0.496	1	CDK4
FBXW4	0.059305059	0.130513314	0.352	0.37	1	FBXW4
NDUFS2	1.26E-05	0.130442125	0.791	0.822	0.459479986	NDUFS2
CTTN	0.081481589	0.130154977	0.488	0.543	1	CTTN
RAVER1	0.373349057	0.129979485	0.215	0.23	1	RAVER1
MED21	0.435845322	0.129957252	0.321	0.367	1	MED21
FZD2	0.121993818	0.129865986	0.35	0.383	1	FZD2
RAP2A	0.986322018	0.129822143	0.28	0.322	1	RAP2A
COPG1	0.693871954	0.129812296	0.27	0.31	1	COPG1
ACP2	0.449362259	0.129744115	0.247	0.271	1	ACP2
INPPL1	0.764388456	0.129638408	0.272	0.309	1	INPPL1
C11orf71	0.001370161	0.129598537	0.158	0.131	1	C11orf71
SNX7	0.342594847	0.129578045	0.232	0.249	1	SNX7
HMBS	0.579022283	0.12943124	0.219	0.261	1	HMBS
RAP1B	0.832284432	0.1293555	0.413	0.486	1	RAP1B
STUB1	0.001140024	0.129300341	0.673	0.719	1	STUB1
BSCL2	0.65018478	0.129268825	0.337	0.386	1	BSCL2
FITM2	0.366228932	0.12924358	0.26	0.286	1	FITM2
SAC3D1	0.975843875	0.129215497	0.249	0.287	1	SAC3D1
LSM2	0.103644413	0.12907824	0.526	0.598	1	LSM2
PSMC5	0.00037113	0.128914689	0.652	0.647	1	PSMC5
TYK2	0.091038848	0.128835865	0.348	0.368	1	TYK2
MRPL34	0.000383922	0.128825445	0.701	0.73	1	MRPL34
ARPC2	7.52E-05	0.128805737	0.853	0.853	1	ARPC2
NIT1	0.329988025	0.128776035	0.28	0.308	1	NIT1
HOMER3	0.625060123	0.128763658	0.278	0.311	1	HOMER3
RAD23A	0.005836386	0.12873485	0.652	0.708	1	RAD23A
GNB1	0.002801545	0.12864778	0.667	0.68	1	GNB1
AHCYL1	0.001015879	0.128473827	0.579	0.636	1	AHCYL1
CRYZL1	0.080991931	0.128427657	0.236	0.238	1	CRYZL1
NAA20	0.31045961	0.128388664	0.447	0.512	1	NAA20
ST3GAL1	0.061763557	0.128370556	0.29	0.299	1	ST3GAL1
AC100810.1	0.713239305	0.128345764	0.311	0.353	1	AC100810.1
CIB1	0.042008926	0.128338597	0.471	0.526	1	CIB1
GPR180	0.059888138	0.128287538	0.15	0.141	1	GPR180
AAAS	0.227574109	0.128250984	0.254	0.271	1	AAAS
ABHD17B	0.007243013	0.128152839	0.167	0.149	1	ABHD17B
LAMTOR1	0.004200644	0.128148179	0.64	0.694	1	LAMTOR1
SERTAD1	0.464411109	0.128134659	0.209	0.225	1	SERTAD1
SPG7	0.682519789	0.127918161	0.391	0.454	1	SPG7
CLN5	0.161631475	0.127843838	0.196	0.196	1	CLN5
ADPRHL2	0.455111525	0.127827382	0.274	0.304	1	ADPRHL2
ABHD11	0.30708165	0.127797286	0.236	0.253	1	ABHD11
C1QTNF4	0.304414635	0.127587652	0.243	0.247	1	C1QTNF4
SLC50A1	0.530666643	0.127565821	0.211	0.23	1	SLC50A1
AC015522.1	3.91E-06	0.127541407	0.145	0.102	0.142958631	AC015522.1
SDR39U1	0.806431597	0.127510698	0.319	0.369	1	SDR39U1
HDAC2	0.002878279	0.127452105	0.701	0.746	1	HDAC2
CASD1	0.128710466	0.127139245	0.299	0.313	1	CASD1
CLDND1	0.743002518	0.127125221	0.248	0.278	1	CLDND1
PSMD6	0.188415022	0.127011603	0.511	0.579	1	PSMD6
AMZ2	0.307779735	0.12700696	0.292	0.321	1	AMZ2
MBOAT7	0.120999996	0.126795494	0.29	0.305	1	MBOAT7
RAB28	0.04546998	0.126716179	0.206	0.199	1	RAB28
FDXR	0.000199721	0.126532817	0.191	0.157	1	FDXR
AC104041.1	3.43E-09	0.126402115	0.149	0.095	0.000125614	AC104041.1
CLCNKB	2.75E-10	0.126343268	0.122	0.07	1.01E-05	CLCNKB
AFP	1.74E-30	0.126302604	0.149	0.055	6.37E-26	AFP
MAP1LC3B	0.000628567	0.126210381	0.735	0.766	1	MAP1LC3B
SRSF1	0.009832849	0.126183696	0.53	0.581	1	SRSF1
XBP1	0.494024772	0.126132732	0.411	0.475	1	XBP1
ABHD17A	0.254810303	0.126108077	0.445	0.514	1	ABHD17A
HDAC3	0.603734915	0.125946048	0.269	0.303	1	HDAC3
MIF	2.86E-19	0.125738309	0.998	0.991	1.05E-14	MIF
NTHL1	0.465483324	0.12572212	0.338	0.382	1	NTHL1
PCNX3	7.62E-05	0.125713631	0.156	0.123	1	PCNX3
ATG10	0.090584261	0.125662405	0.247	0.252	1	ATG10
TGIF1	0.000527607	0.125659047	0.163	0.135	1	TGIF1
SPG21	0.885121939	0.125653052	0.36	0.426	1	SPG21
EML2	0.018797997	0.12545119	0.172	0.158	1	EML2
AC011043.1	1.92E-05	0.125326679	0.171	0.132	0.704372349	AC011043.1
PYCR1	0.774871605	0.12527394	0.319	0.386	1	PYCR1
MRPL10	0.548419389	0.125158273	0.36	0.41	1	MRPL10
ASXL3	0.642490056	0.1251105	0.175	0.186	1	ASXL3
TAF10	0.003016042	0.124971353	0.612	0.651	1	TAF10
C22orf39	0.445629459	0.124944012	0.417	0.486	1	C22orf39
SLC35B4	0.300456571	0.124884326	0.195	0.203	1	SLC35B4
WASHC3	0.751521766	0.124772433	0.297	0.343	1	WASHC3
USP22	0.01222436	0.124729438	0.655	0.709	1	USP22
PCCB	0.692473802	0.124538197	0.322	0.373	1	PCCB
KLHL20	0.198825528	0.124454542	0.159	0.158	1	KLHL20
NGDN	0.819256332	0.124413902	0.184	0.209	1	NGDN
TCTEX1D2	0.39063424	0.124358248	0.329	0.374	1	TCTEX1D2
GVQW3	0.059120779	0.12423167	0.183	0.173	1	GVQW3
CTDSP1	0.058321052	0.124228378	0.322	0.335	1	CTDSP1
DYRK2	0.040362174	0.124080564	0.451	0.488	1	DYRK2
FAM104B	0.400867212	0.124061126	0.212	0.226	1	FAM104B
POMGNT1	0.676618894	0.123975833	0.263	0.313	1	POMGNT1
JCAD	0.002336506	0.123968119	0.254	0.229	1	JCAD
CIRBP	8.85E-10	0.123884209	0.903	0.934	3.24E-05	CIRBP
BLVRB	0.332322009	0.123817103	0.377	0.426	1	BLVRB
ABT1	0.146138316	0.123787776	0.256	0.271	1	ABT1
TMEM170A	0.771258044	0.123683151	0.262	0.304	1	TMEM170A
RBM6	0.768916938	0.123625127	0.442	0.516	1	RBM6
MRPL58	0.610706086	0.123570916	0.36	0.416	1	MRPL58
MED7	0.339849239	0.123541973	0.209	0.22	1	MED7
PDE7A	0.057107923	0.123381359	0.227	0.224	1	PDE7A
NELFB	0.493622664	0.123290328	0.279	0.311	1	NELFB
EIF6	0.001757095	0.123289787	0.584	0.632	1	EIF6
AMT	0.849351482	0.123288231	0.34	0.397	1	AMT
YARS2	0.851033021	0.123210871	0.208	0.233	1	YARS2
SCAP	0.620593467	0.123171178	0.219	0.239	1	SCAP
CCDC167	0.371948847	0.12303565	0.399	0.456	1	CCDC167
VPS29	0.001985649	0.122871766	0.554	0.564	1	VPS29
KCTD1	0.063595092	0.122852281	0.139	0.128	1	KCTD1
TMEM259	0.331879397	0.122823325	0.405	0.468	1	TMEM259
TMEM242	0.894629755	0.12279955	0.321	0.382	1	TMEM242
RARS2	0.455256633	0.122719306	0.375	0.431	1	RARS2
COLGALT1	0.622459014	0.122648061	0.196	0.212	1	COLGALT1
IDH3G	0.183091159	0.122626539	0.497	0.578	1	IDH3G
INTS5	0.000415073	0.122595602	0.146	0.117	1	INTS5
PDCL	0.90382667	0.122518998	0.2	0.229	1	PDCL
CASP6	0.308529103	0.122334529	0.185	0.225	1	CASP6
FRMD4A	6.39E-07	0.122294202	0.162	0.116	0.023402289	FRMD4A
CFLAR	0.250913991	0.122167361	0.398	0.444	1	CFLAR
CHMP4A	0.948139557	0.122147314	0.363	0.439	1	CHMP4A
HNRNPH2	0.466388932	0.122129958	0.461	0.537	1	HNRNPH2
CRNDE	0.041507549	0.122088919	0.546	0.596	1	CRNDE
MACROD1	0.493247982	0.122077976	0.307	0.333	1	MACROD1
ZFX	0.410934306	0.121951707	0.284	0.31	1	ZFX
CMC4	0.656102736	0.121923051	0.273	0.309	1	CMC4
FAM32A	0.031312933	0.121914265	0.513	0.571	1	FAM32A
ALDH1B1	0.087632996	0.121862924	0.155	0.148	1	ALDH1B1
ZNF827	0.57910961	0.121793372	0.444	0.52	1	ZNF827
RPP14	0.722219992	0.121750312	0.223	0.248	1	RPP14
GCA	0.157019621	0.121666053	0.223	0.229	1	GCA
CA14	0.062396411	0.121526589	0.175	0.166	1	CA14
PLXDC2	0.000111205	0.121524709	0.215	0.178	1	PLXDC2
POLR2C	0.260450933	0.121498671	0.41	0.47	1	POLR2C
SLC25A1	0.747617115	0.121466502	0.38	0.444	1	SLC25A1
BCAS4	0.809094417	0.121396464	0.151	0.169	1	BCAS4
SCAF1	0.168162765	0.121370492	0.247	0.31	1	SCAF1
CRIPT	0.66277171	0.121365184	0.336	0.387	1	CRIPT
RBM41	0.044635582	0.121317483	0.313	0.321	1	RBM41
ARPC4	0.953832415	0.121275631	0.381	0.459	1	ARPC4
YIF1B	0.330936259	0.121189176	0.235	0.291	1	YIF1B
LYPLA2	0.215976279	0.121166437	0.252	0.316	1	LYPLA2
TRABD	0.483481473	0.121108815	0.195	0.206	1	TRABD
TOR2A	0.001164069	0.120971339	0.127	0.102	1	TOR2A
HEBP1	0.766773515	0.120920033	0.424	0.496	1	HEBP1
CPAMD8	8.93E-16	0.120844338	0.111	0.051	3.27E-11	CPAMD8
CCDC28B	0.706649071	0.120837285	0.367	0.449	1	CCDC28B
APH1A	0.414693117	0.120829225	0.31	0.345	1	APH1A
CTTNBP2	0.651184138	0.120803293	0.31	0.346	1	CTTNBP2
ZMYM3	0.690469135	0.120794616	0.316	0.377	1	ZMYM3
LINGO1	0.001537596	0.120771175	0.163	0.135	1	LINGO1
RBM5	0.050967953	0.120700973	0.493	0.556	1	RBM5
FZD7	0.483444718	0.120649246	0.203	0.231	1	FZD7
NRSN2	0.22601452	0.12053259	0.222	0.232	1	NRSN2
LACTB	0.336957814	0.120523627	0.32	0.356	1	LACTB
ARL1	0.103558679	0.12048657	0.507	0.581	1	ARL1
SNHG3	0.00307771	0.120352375	0.195	0.269	1	SNHG3
RPL35A	1.51E-13	0.120333903	0.999	0.99	5.51E-09	RPL35A
UBE2J2	0.428381508	0.120305929	0.318	0.395	1	UBE2J2
ECE1	0.40182967	0.120103414	0.286	0.35	1	ECE1
H6PD	0.000648383	0.120055306	0.181	0.151	1	H6PD
QDPR	0.76048634	0.120043906	0.365	0.426	1	QDPR
TWF2	0.469169227	0.120024177	0.207	0.224	1	TWF2
GGA1	0.357553397	0.119807556	0.247	0.267	1	GGA1
MTERF4	0.682245135	0.119636804	0.283	0.336	1	MTERF4
PAXX	0.726399745	0.119622836	0.371	0.434	1	PAXX
TFRC	0.158066094	0.119612029	0.421	0.451	1	TFRC
TMX2	0.593465146	0.119599494	0.388	0.451	1	TMX2
ELAVL1	0.135617255	0.119561036	0.499	0.565	1	ELAVL1
COMMD8	0.530252904	0.119486562	0.272	0.329	1	COMMD8
CPNE1	0.006180051	0.119432018	0.582	0.641	1	CPNE1
PDHA1	2.25E-05	0.119347168	0.857	0.872	0.822472009	PDHA1
EIF2B2	0.779338028	0.11924413	0.238	0.267	1	EIF2B2
PRMT6	0.738604448	0.119179738	0.167	0.191	1	PRMT6
YIPF2	0.548106094	0.119111933	0.174	0.186	1	YIPF2
PPOX	0.027855726	0.119087364	0.147	0.133	1	PPOX
SRGAP1	0.261865265	0.118916383	0.22	0.23	1	SRGAP1
MIR1915HG	0.382592307	0.118727827	0.304	0.334	1	MIR1915HG
PDIA3	4.38E-05	0.118456291	0.79	0.802	1	PDIA3
AC097534.2	0.000384196	0.11842713	0.158	0.126	1	AC097534.2
COL27A1	9.36E-09	0.118154053	0.158	0.104	0.000342615	COL27A1
TRIM13	0.259325054	0.118097894	0.273	0.291	1	TRIM13
SIRT5	0.025442743	0.118093218	0.204	0.191	1	SIRT5
TMEM41B	0.997660891	0.118085025	0.381	0.457	1	TMEM41B
HADH	0.62086642	0.117990854	0.39	0.45	1	HADH
PEX2	0.738979527	0.117927858	0.293	0.346	1	PEX2
S100A16	0.401662369	0.11789967	0.263	0.317	1	S100A16
DHRS7B	0.09931573	0.117796449	0.185	0.182	1	DHRS7B
MTMR9	0.772278209	0.117773811	0.239	0.271	1	MTMR9
LINC01170	1.13E-15	0.117703218	0.115	0.053	4.15E-11	LINC01170
VANGL2	0.000505709	0.117526967	0.167	0.137	1	VANGL2
CBX4	0.351081877	0.117518516	0.236	0.25	1	CBX4
NECAP2	0.436183052	0.117485494	0.163	0.191	1	NECAP2
ZCCHC3	0.79507554	0.117457276	0.301	0.352	1	ZCCHC3
TNFRSF1A	0.086705843	0.117457187	0.148	0.141	1	TNFRSF1A
EXT1	0.41068203	0.117407893	0.342	0.381	1	EXT1
MAP1S	0.985771654	0.11740033	0.196	0.22	1	MAP1S
HTATSF1	0.497624984	0.117395588	0.566	0.65	1	HTATSF1
FST	9.72E-05	0.117350652	0.171	0.136	1	FST
RITA1	0.947413551	0.117337162	0.183	0.206	1	RITA1
ZFYVE21	0.665784625	0.117245375	0.361	0.421	1	ZFYVE21
ZNHIT3	0.796695149	0.117183616	0.422	0.511	1	ZNHIT3
NPEPL1	0.485244686	0.117183413	0.209	0.223	1	NPEPL1
TMEM186	0.069247627	0.117087572	0.162	0.154	1	TMEM186
TESC	0.039908627	0.116831436	0.249	0.241	1	TESC
MIF4GD	0.067316156	0.116791437	0.161	0.153	1	MIF4GD
NR2F6	0.097481126	0.116761126	0.558	0.633	1	NR2F6
MAEA	0.865397955	0.116605585	0.308	0.364	1	MAEA
NUP50	0.393181146	0.116528846	0.297	0.327	1	NUP50
COPA	0.065128574	0.11650875	0.561	0.641	1	COPA
NTAN1	0.329870922	0.116339925	0.262	0.323	1	NTAN1
PRR7	0.000769224	0.116196191	0.137	0.108	1	PRR7
TRIAP1	0.225438336	0.116182905	0.296	0.369	1	TRIAP1
TMEM92	0.010547164	0.116171573	0.146	0.127	1	TMEM92
TAZ	0.462831514	0.116038079	0.176	0.184	1	TAZ
C1orf50	0.615420355	0.115996542	0.31	0.374	1	C1orf50
RPL8	4.20E-16	0.11597356	0.998	0.991	1.54E-11	RPL8
MUL1	0.154273273	0.115880062	0.181	0.18	1	MUL1
FBXO44	0.003388937	0.115851596	0.161	0.137	1	FBXO44
CHMP1A	0.735383273	0.115772272	0.236	0.278	1	CHMP1A
WDR45	0.659323191	0.115705512	0.203	0.221	1	WDR45
REPS2	6.31E-06	0.115695434	0.139	0.098	0.231108334	REPS2
POLR2F	0.013681893	0.115630611	0.614	0.657	1	POLR2F
SNHG30	0.124036872	0.115569721	0.162	0.202	1	SNHG30
UBA6-AS1	0.172990827	0.115512094	0.159	0.156	1	UBA6-AS1
NCK2	0.715552139	0.115468408	0.236	0.264	1	NCK2
XRRA1	0.600015823	0.115321848	0.173	0.182	1	XRRA1
FRMD8	0.002824614	0.115318327	0.118	0.095	1	FRMD8
MOV10	0.000855707	0.115237222	0.159	0.132	1	MOV10
DUT	8.79E-05	0.115186547	0.575	0.568	1	DUT
AMOT	0.249703253	0.1151662	0.147	0.147	1	AMOT
CYHR1	0.174601988	0.115140348	0.448	0.508	1	CYHR1
NME3	0.687384529	0.115124783	0.449	0.54	1	NME3
LINC01569	0.001080739	0.115081819	0.158	0.13	1	LINC01569
KANSL1	0.515286664	0.115050294	0.404	0.457	1	KANSL1
ARL16	0.704533022	0.114937977	0.427	0.504	1	ARL16
GLTP	0.145697448	0.1149283	0.221	0.281	1	GLTP
RCHY1	0.855959926	0.114913715	0.245	0.285	1	RCHY1
RPS3A	2.32E-11	0.114880924	0.999	0.991	8.48E-07	RPS3A
ZNRF2	0.143046283	0.114816554	0.146	0.142	1	ZNRF2
MRPL55	0.421005891	0.114812118	0.431	0.497	1	MRPL55
RNF141	0.432614226	0.114665966	0.182	0.191	1	RNF141
CETN2	0.983913593	0.114612148	0.434	0.506	1	CETN2
CSK	0.955718839	0.114554259	0.239	0.272	1	CSK
Z83843.1	6.94E-06	0.114502642	0.222	0.175	0.25409281	Z83843.1
TMEM74B	0.000317755	0.114480546	0.145	0.113	1	TMEM74B
KCNC3	0.000139263	0.114430599	0.14	0.107	1	KCNC3
AFDN-DT	4.78E-06	0.114381609	0.144	0.102	0.17483364	AFDN-DT
NSL1	0.92379561	0.114342159	0.406	0.483	1	NSL1
GNG10	0.234665266	0.11429413	0.476	0.527	1	GNG10
PAGR1	0.602948201	0.114274031	0.462	0.53	1	PAGR1
GTF2H4	0.070536036	0.114212177	0.15	0.14	1	GTF2H4
ZSCAN16-AS1	0.607201078	0.114212011	0.382	0.447	1	ZSCAN16-AS1
MRPL42	0.959137546	0.114160019	0.442	0.531	1	MRPL42
DCAF13	0.945306369	0.114133716	0.374	0.448	1	DCAF13
TTC14	0.093735771	0.114092981	0.342	0.361	1	TTC14
EPCAM	0.139086497	0.114036839	0.182	0.178	1	EPCAM
ARRDC1-AS1	0.943854293	0.114015641	0.161	0.177	1	ARRDC1-AS1
GAA	0.058433512	0.113947576	0.193	0.183	1	GAA
SCAMP2	0.869270222	0.113797358	0.325	0.38	1	SCAMP2
INO80C	0.934155547	0.11365412	0.243	0.278	1	INO80C
LONP1	0.867259522	0.113620434	0.378	0.445	1	LONP1
LYRM1	0.32763124	0.11356038	0.29	0.317	1	LYRM1
SAMD4B	0.540195334	0.113473218	0.407	0.475	1	SAMD4B
SLC39A3	0.527548113	0.113425602	0.172	0.202	1	SLC39A3
UBE2A	0.872107793	0.113410754	0.38	0.456	1	UBE2A
FAM122B	0.036033273	0.113321455	0.122	0.108	1	FAM122B
MYL7	0.546564154	0.113217924	0.987	0.999	1	MYL7
LEPROT	0.018898785	0.113205427	0.584	0.646	1	LEPROT
METTL3	0.937013155	0.113170538	0.181	0.204	1	METTL3
DLGAP4	0.935338243	0.113144739	0.306	0.358	1	DLGAP4
AP000873.2	0.189419553	0.113111834	0.135	0.13	1	AP000873.2
CAPN1	0.618518732	0.113042818	0.318	0.365	1	CAPN1
PSMD2	0.002554169	0.112776016	0.677	0.709	1	PSMD2
UBA3	0.869011067	0.112766482	0.378	0.452	1	UBA3
AC008443.1	5.95E-05	0.112750704	0.127	0.093	1	AC008443.1
BBIP1	0.654162466	0.112726211	0.234	0.275	1	BBIP1
PBX3	0.011905944	0.112665944	0.432	0.554	1	PBX3
TXNL4A	0.025574819	0.11266185	0.676	0.711	1	TXNL4A
RHOC	0.000798801	0.112628595	0.704	0.702	1	RHOC
MAGEF1	0.034796198	0.112540479	0.634	0.705	1	MAGEF1
SMUG1	0.880870646	0.112494024	0.171	0.193	1	SMUG1
RAB5C	0.680925693	0.112491504	0.327	0.394	1	RAB5C
TMEM203	0.585010848	0.112454053	0.339	0.413	1	TMEM203
TP53RK	0.694378938	0.112426606	0.18	0.208	1	TP53RK
CBX6	0.439906152	0.112407145	0.344	0.387	1	CBX6
MIEN1	0.438656156	0.112403732	0.434	0.5	1	MIEN1
LIN28A	0.809332359	0.112316241	0.186	0.205	1	LIN28A
SERPINB9	0.090801475	0.112308586	0.149	0.143	1	SERPINB9
PSMA3-AS1	0.752724621	0.112298126	0.302	0.356	1	PSMA3-AS1
DLST	0.402057903	0.112244377	0.276	0.3	1	DLST
CNOT2	0.8867354	0.11222142	0.392	0.465	1	CNOT2
DNASE2	0.067020375	0.112214509	0.156	0.146	1	DNASE2
RNF181	0.0010744	0.11204749	0.68	0.727	1	RNF181
ABCD4	0.234158292	0.111973298	0.256	0.266	1	ABCD4
PEX19	0.955184274	0.111942988	0.331	0.391	1	PEX19
MAPK3	0.844872441	0.111942437	0.207	0.23	1	MAPK3
OSGEP	0.631634019	0.111933113	0.223	0.246	1	OSGEP
COPS4	0.723791616	0.111843751	0.373	0.433	1	COPS4
EXOC7	0.696705797	0.111797926	0.369	0.426	1	EXOC7
ADIPOR1	0.804007358	0.111791612	0.329	0.392	1	ADIPOR1
AC025159.1	0.031594445	0.111742017	0.171	0.156	1	AC025159.1
RBM14	0.751477243	0.111614281	0.195	0.221	1	RBM14
DUSP11	0.016342066	0.111579343	0.151	0.134	1	DUSP11
AC003102.1	5.60E-08	0.111550365	0.101	0.06	0.002050281	AC003102.1
PROCA1	0.000110076	0.11149858	0.12	0.089	1	PROCA1
TMEM200B	5.81E-08	0.111474472	0.16	0.107	0.00212592	TMEM200B
ADAM17	0.602444794	0.11144488	0.286	0.317	1	ADAM17
PLRG1	0.517042101	0.111372716	0.324	0.398	1	PLRG1
GALK1	0.22996068	0.111368187	0.2	0.243	1	GALK1
GPAA1	0.648645596	0.111356841	0.341	0.413	1	GPAA1
PPIB	1.41E-05	0.111330995	0.892	0.884	0.514697006	PPIB
KBTBD7	0.020964055	0.111273558	0.161	0.145	1	KBTBD7
CHCHD3	0.017093148	0.111264088	0.583	0.644	1	CHCHD3
SLC35A4	0.575930459	0.111240423	0.25	0.301	1	SLC35A4
CUTC	0.247764802	0.111180288	0.236	0.248	1	CUTC
C1orf54	0.005512115	0.111127082	0.16	0.14	1	C1orf54
TADA3	0.409599361	0.111119033	0.415	0.483	1	TADA3
ATP1A2	0.000349854	0.111047941	0.22	0.183	1	ATP1A2
ACAD8	0.822216571	0.11093327	0.247	0.28	1	ACAD8
DYSF	0.177935551	0.110869983	0.247	0.251	1	DYSF
EPHB3	0.244730309	0.110841393	0.457	0.502	1	EPHB3
SERGEF	0.012169751	0.110799582	0.184	0.168	1	SERGEF
NDUFS6	2.98E-05	0.11072841	0.956	0.952	1	NDUFS6
P4HA2	0.305705166	0.110697804	0.348	0.382	1	P4HA2
BAK1	0.774775736	0.110671419	0.183	0.2	1	BAK1
U2AF1L4	0.319975163	0.110663758	0.201	0.208	1	U2AF1L4
SLC25A36	0.002049404	0.11063955	0.636	0.697	1	SLC25A36
MED10	0.898615968	0.110624589	0.327	0.39	1	MED10
TAF7	0.015643248	0.110618581	0.675	0.726	1	TAF7
DGCR2	0.071320263	0.110528336	0.181	0.174	1	DGCR2
THOC3	0.689948407	0.110516682	0.237	0.263	1	THOC3
PRH1	0.601362337	0.11040643	0.248	0.271	1	PRH1
NTF4	0.001527485	0.110388913	0.131	0.104	1	NTF4
TMEM60	0.800281812	0.110350165	0.266	0.308	1	TMEM60
ENO2	0.162392317	0.110310575	0.387	0.41	1	ENO2
CACYBP	0.034624731	0.110297684	0.661	0.682	1	CACYBP
HSD17B12	0.122788855	0.110288976	0.59	0.666	1	HSD17B12
CLNS1A	0.708915696	0.110199559	0.437	0.52	1	CLNS1A
PWWP3B	0.826655438	0.110097449	0.269	0.308	1	PWWP3B
DCAKD	0.797993927	0.110078137	0.187	0.213	1	DCAKD
AC104794.3	1.24E-05	0.110034579	0.125	0.088	0.455519219	AC104794.3
AGPAT1	0.67340289	0.10998365	0.434	0.511	1	AGPAT1
TFPT	0.895409584	0.109896168	0.279	0.325	1	TFPT
KLHL14	8.34E-05	0.109881556	0.145	0.106	1	KLHL14
CPNE2	1.45E-06	0.109863912	0.108	0.07	0.053203839	CPNE2
MRTFA	0.298960957	0.109790114	0.152	0.154	1	MRTFA
MRPL12	0.00272839	0.10965182	0.694	0.734	1	MRPL12
RPL39	6.17E-08	0.109641204	0.998	0.992	0.002259942	RPL39
ENSA	0.962485221	0.109533907	0.37	0.439	1	ENSA
UFM1	0.69803616	0.10949226	0.426	0.505	1	UFM1
AC005562.1	0.791761838	0.109443689	0.257	0.298	1	AC005562.1
CORO1B	0.931788156	0.109188445	0.238	0.275	1	CORO1B
METTL21A	0.950554408	0.109183247	0.212	0.239	1	METTL21A
NKX2-5	2.09E-05	0.109174456	0.901	0.912	0.76570791	NKX2-5
EED	0.190126236	0.109097497	0.226	0.281	1	EED
ALDOA	0.128496151	0.108970076	0.422	0.468	1	ALDOA
COA4	0.038726517	0.108958034	0.685	0.705	1	COA4
HERPUD1	0.811512433	0.108850032	0.342	0.395	1	HERPUD1
ETNK1	0.986738265	0.108768422	0.373	0.441	1	ETNK1
DCHS1	0.854026925	0.108667837	0.202	0.222	1	DCHS1
PDCD10	0.63949053	0.108645247	0.437	0.509	1	PDCD10
SMIM14	0.267040175	0.108627291	0.234	0.242	1	SMIM14
ERGIC2	0.458352349	0.108614907	0.434	0.492	1	ERGIC2
CDK5RAP1	0.581245426	0.108596939	0.188	0.22	1	CDK5RAP1
FBLN1	0.891904904	0.108593091	0.225	0.259	1	FBLN1
GPX7	0.393608001	0.108574756	0.303	0.368	1	GPX7
DCUN1D5	0.969257098	0.108465781	0.509	0.599	1	DCUN1D5
PTK7	0.772781927	0.108184936	0.22	0.242	1	PTK7
TPT1-AS1	0.042438682	0.107978752	0.283	0.28	1	TPT1-AS1
SLC22A17	0.620291236	0.10791269	0.307	0.346	1	SLC22A17
IMP3	0.99921411	0.107907673	0.405	0.484	1	IMP3
ZNF672	0.716950216	0.107891414	0.226	0.262	1	ZNF672
FKBP9	0.707891449	0.107890609	0.228	0.25	1	FKBP9
MOSPD3	0.079407338	0.107837282	0.144	0.135	1	MOSPD3
ZKSCAN1	0.836271067	0.1078348	0.505	0.593	1	ZKSCAN1
CLTA	0.001604947	0.107808414	0.752	0.798	1	CLTA
FAM210B	0.455778663	0.107778477	0.513	0.594	1	FAM210B
RBM4B	0.713036879	0.107769083	0.181	0.197	1	RBM4B
GPR161	0.856561975	0.107688378	0.158	0.177	1	GPR161
NEK9	0.30663414	0.107539672	0.264	0.279	1	NEK9
GSS	0.770235637	0.107537086	0.244	0.283	1	GSS
NSFL1C	0.717937626	0.107476342	0.407	0.477	1	NSFL1C
ARHGEF2	0.06634977	0.107453735	0.217	0.212	1	ARHGEF2
ZNF765	0.028821209	0.107434731	0.149	0.135	1	ZNF765
GPT2	0.850817223	0.10743394	0.214	0.243	1	GPT2
SERP2	0.127892587	0.107415824	0.126	0.119	1	SERP2
SMIM10L2B	0.00082528	0.107352335	0.13	0.103	1	SMIM10L2B
TMEM43	0.307733916	0.107321888	0.125	0.123	1	TMEM43
TTC28-AS1	0.369391699	0.107300736	0.272	0.29	1	TTC28-AS1
NADSYN1	0.418835709	0.107296972	0.108	0.124	1	NADSYN1
SLC1A5	0.02538149	0.107267604	0.272	0.355	1	SLC1A5
KIAA2013	0.74376409	0.10718949	0.289	0.341	1	KIAA2013
DPM1	0.280974118	0.107136405	0.266	0.332	1	DPM1
SMAD5	0.260015836	0.10705971	0.515	0.589	1	SMAD5
SH3BGRL2	0.372709296	0.106995429	0.148	0.15	1	SH3BGRL2
HLA-A	0.248166938	0.106977364	0.318	0.391	1	HLA-A
POLM	2.15E-06	0.106848182	0.134	0.092	0.078567246	POLM
COQ9	0.459809935	0.106825172	0.425	0.491	1	COQ9
FAU	2.23E-12	0.106808975	0.996	0.981	8.15E-08	FAU
AL135925.1	0.003620988	0.106726576	0.131	0.106	1	AL135925.1
C9orf116	0.510381332	0.106658935	0.163	0.192	1	C9orf116
DUSP10	2.94E-10	0.106614265	0.109	0.06	1.08E-05	DUSP10
EPN1	0.238939731	0.106372888	0.463	0.531	1	EPN1
GYS1	0.979676199	0.106335239	0.363	0.427	1	GYS1
TMEM126A	0.391121793	0.106051651	0.331	0.409	1	TMEM126A
RYK	0.635924548	0.105974769	0.443	0.516	1	RYK
ABHD14A	0.834886508	0.105903895	0.323	0.38	1	ABHD14A
CPD	0.667016605	0.105845132	0.337	0.402	1	CPD
AKAP8L	0.412563863	0.105805196	0.46	0.525	1	AKAP8L
MPC1	0.104756529	0.105691551	0.526	0.587	1	MPC1
CDC34	0.76710458	0.105675853	0.424	0.499	1	CDC34
GNS	0.565994559	0.105572299	0.271	0.323	1	GNS
HIST2H2AA4	0.291836877	0.105518861	0.104	0.099	1	HIST2H2AA4
ZNF326	0.541381162	0.105518045	0.44	0.504	1	ZNF326
ZHX1	0.491915947	0.105513924	0.297	0.355	1	ZHX1
LRRC42	0.277229471	0.105428333	0.25	0.307	1	LRRC42
DCAF10	0.261945833	0.105347655	0.254	0.308	1	DCAF10
SNHG11	0.050812907	0.105259694	0.138	0.126	1	SNHG11
ADAMTS12	0.970592413	0.105256531	0.313	0.362	1	ADAMTS12
HDAC7	0.376471869	0.105199243	0.21	0.219	1	HDAC7
DNALI1	0.779869991	0.105174323	0.174	0.196	1	DNALI1
FNIP2	0.010480667	0.105148398	0.473	0.494	1	FNIP2
MBD6	0.445565888	0.10511931	0.173	0.179	1	MBD6
SCCPDH	0.822222995	0.105067241	0.402	0.487	1	SCCPDH
SLC35B2	0.571411223	0.105023142	0.136	0.141	1	SLC35B2
SMO	0.004009701	0.104905523	0.184	0.161	1	SMO
MTFMT	0.965497492	0.10490248	0.161	0.178	1	MTFMT
ITGA5	0.291027066	0.104882949	0.179	0.216	1	ITGA5
ATG4D	0.35566689	0.1048585	0.222	0.267	1	ATG4D
GGCX	0.186162149	0.104854492	0.205	0.253	1	GGCX
GEMIN7	0.783860206	0.104837886	0.242	0.282	1	GEMIN7
SEC13	0.621974561	0.104788415	0.416	0.487	1	SEC13
CHST12	0.42402702	0.104761124	0.18	0.188	1	CHST12
RTN2	0.186808858	0.10472044	0.265	0.273	1	RTN2
SLC15A4	1.69E-05	0.104646417	0.114	0.079	0.618439378	SLC15A4
3-Mar	0.93706607	0.104606523	0.24	0.272	1	3-Mar
LINC01089	0.000916012	0.104352995	0.162	0.133	1	LINC01089
SNX24	0.820772001	0.104342469	0.254	0.298	1	SNX24
NSMCE4A	0.450682957	0.104256506	0.268	0.322	1	NSMCE4A
MTHFD2L	0.087818187	0.104230174	0.226	0.288	1	MTHFD2L
INHA	0.00353434	0.104203002	0.11	0.087	1	INHA
UBE2B	0.02859928	0.104174804	0.644	0.714	1	UBE2B
MXRA8	0.002802203	0.104032388	0.153	0.127	1	MXRA8
AKIRIN1	0.006555834	0.104004773	0.729	0.769	1	AKIRIN1
REPIN1	0.355128484	0.103968108	0.346	0.431	1	REPIN1
CYP46A1	0.002343624	0.103814384	0.155	0.13	1	CYP46A1
MPI	0.83315914	0.103761684	0.306	0.351	1	MPI
SELENOK	0.0174563	0.103755466	0.668	0.691	1	SELENOK
EEF2K	0.392202035	0.103722418	0.158	0.16	1	EEF2K
PPM1J	0.017117519	0.103704305	0.128	0.111	1	PPM1J
NUDT5	0.383933074	0.103700585	0.597	0.67	1	NUDT5
ACTR2	0.103411203	0.103640844	0.592	0.641	1	ACTR2
LAMA5	0.856559951	0.103541932	0.27	0.31	1	LAMA5
AC012645.1	0.000103683	0.103537484	0.128	0.094	1	AC012645.1
FAM174A	0.826327818	0.103383963	0.167	0.18	1	FAM174A
IDH3B	0.450910893	0.103280411	0.518	0.6	1	IDH3B
EPOR	0.026340627	0.103212671	0.182	0.166	1	EPOR
CEPT1	0.046890943	0.103181019	0.158	0.146	1	CEPT1
MOK	0.11053978	0.103138772	0.15	0.142	1	MOK
SSR2	0.003335297	0.103125907	0.69	0.74	1	SSR2
THNSL2	0.013279551	0.103104361	0.192	0.173	1	THNSL2
SMIM7	0.331557387	0.103084894	0.475	0.554	1	SMIM7
MPDU1	0.670666305	0.103082665	0.212	0.248	1	MPDU1
ERAL1	0.189268105	0.10304919	0.218	0.272	1	ERAL1
FAM89B	0.459766913	0.102975706	0.255	0.305	1	FAM89B
LASP1	0.765960074	0.102921613	0.203	0.233	1	LASP1
MTA3	0.478992337	0.102905416	0.321	0.391	1	MTA3
CHCHD7	0.880834457	0.102868535	0.414	0.491	1	CHCHD7
UNC5B	0.107492759	0.102856994	0.48	0.532	1	UNC5B
BCR	0.687045654	0.102719789	0.196	0.226	1	BCR
RPS6KA5	0.257682104	0.102708598	0.161	0.159	1	RPS6KA5
ZNF24	0.701063909	0.102672929	0.422	0.509	1	ZNF24
CSTF2T	0.204369467	0.102659708	0.165	0.201	1	CSTF2T
TMEM8B	0.008726056	0.102606828	0.157	0.136	1	TMEM8B
PGF	0.386874713	0.102530131	0.159	0.164	1	PGF
CALR	0.000171527	0.102418396	0.875	0.857	1	CALR
BIRC2	0.809251545	0.102405114	0.318	0.373	1	BIRC2
GTF2IRD2B	1.03E-05	0.102388797	0.109	0.074	0.377565814	GTF2IRD2B
SHMT1	0.956342095	0.102382427	0.13	0.141	1	SHMT1
PDRG1	0.057430652	0.102350861	0.31	0.4	1	PDRG1
B4GALT4	0.580694892	0.10230305	0.222	0.241	1	B4GALT4
FANCF	0.196127056	0.102243981	0.152	0.184	1	FANCF
LAMTOR5-AS1	0.005486299	0.102224021	0.139	0.117	1	LAMTOR5-AS1
USP51	0.736620561	0.102223635	0.18	0.202	1	USP51
BBS7	0.505156487	0.102208632	0.165	0.192	1	BBS7
SLC9A6	0.361423581	0.1020572	0.141	0.141	1	SLC9A6
PIP5K1A	0.570490042	0.10205019	0.263	0.311	1	PIP5K1A
NAPRT	0.265682689	0.102030852	0.164	0.164	1	NAPRT
ZNF701	0.497838923	0.102019355	0.132	0.134	1	ZNF701
PRPSAP1	0.810972206	0.10199962	0.348	0.411	1	PRPSAP1
IFIT1	0.968446314	0.101951264	0.182	0.201	1	IFIT1
YIPF3	0.910641324	0.10187162	0.418	0.497	1	YIPF3
ATF4	0.024475325	0.101803932	0.647	0.707	1	ATF4
HSD17B7	0.416057171	0.101666536	0.162	0.168	1	HSD17B7
DNAJB1	5.18E-05	0.101666518	0.223	0.321	1	DNAJB1
DUSP15	7.85E-06	0.101621847	0.105	0.07	0.287286176	DUSP15
NT5M	0.430939942	0.101595245	0.171	0.176	1	NT5M
SYAP1	0.291077268	0.101536495	0.47	0.537	1	SYAP1
SRC	0.001064569	0.101504428	0.109	0.084	1	SRC
KDELR1	0.00022139	0.101502744	0.79	0.841	1	KDELR1
MYRF	0.510183324	0.101501351	0.172	0.202	1	MYRF
THAP7	0.583068548	0.101374159	0.219	0.255	1	THAP7
CRK	0.034082237	0.101339683	0.259	0.34	1	CRK
CHCHD10	0.000262272	0.101217649	0.959	0.956	1	CHCHD10
DHCR24	0.729917534	0.101206809	0.315	0.365	1	DHCR24
CENPX	0.18251771	0.101040875	0.524	0.57	1	CENPX
EMC8	0.382516664	0.101001519	0.335	0.415	1	EMC8
ST6GALNAC4	0.219767941	0.100956851	0.238	0.292	1	ST6GALNAC4
MRPL38	0.822086933	0.100864935	0.459	0.544	1	MRPL38
MARS	0.500400146	0.100834219	0.302	0.364	1	MARS
EMC1	0.485426673	0.100803723	0.187	0.221	1	EMC1
RPL24	1.80E-10	0.100774975	0.998	0.988	6.61E-06	RPL24
HNRNPK	0.000515231	0.100689482	0.918	0.927	1	HNRNPK
AC009315.1	8.85E-06	0.100663112	0.118	0.08	0.324031076	AC009315.1
ANP32A	0.000714722	0.100623174	0.818	0.84	1	ANP32A
AL355001.2	0.001298876	0.100609887	0.152	0.123	1	AL355001.2
A1BG	0.868223124	0.100584855	0.268	0.305	1	A1BG
ITGAE	0.629367943	0.100575909	0.399	0.452	1	ITGAE
RAF1	0.36477617	0.100567202	0.349	0.43	1	RAF1
IDS	0.821076419	0.100502	0.292	0.328	1	IDS
AP1S2	0.135562996	0.100439986	0.587	0.649	1	AP1S2
GPR137	0.832063756	0.100313657	0.163	0.183	1	GPR137
LPIN3	1.45E-05	0.100312638	0.106	0.071	0.52911644	LPIN3
GOLT1B	0.166592661	0.100279909	0.134	0.166	1	GOLT1B
RNASEH1-AS1	0.265860973	0.100273771	0.186	0.226	1	RNASEH1-AS1
PPP1R14B	0.001997016	0.100230589	0.779	0.766	1	PPP1R14B
AL133453.1	0.211539309	0.100188443	0.146	0.141	1	AL133453.1
MMADHC	0.606369797	0.100169623	0.476	0.573	1	MMADHC
AGTRAP	0.437241287	0.100156886	0.258	0.314	1	AGTRAP
KDM7A-DT	0.076624757	0.100052447	0.172	0.161	1	KDM7A-DT
DMTF1	0.466847427	0.100035729	0.272	0.323	1	DMTF1
NRIP1	0.704392169	0.099913576	0.337	0.382	1	NRIP1
LRRC40	0.39582289	0.099879515	0.173	0.205	1	LRRC40
H2AFZ	7.50E-21	0.09980796	0.902	0.856	2.75E-16	H2AFZ
ZNF83	0.735891215	0.09980708	0.335	0.374	1	ZNF83
RAB8B	0.204512161	0.099805635	0.121	0.115	1	RAB8B
MPP6	0.480822167	0.099797512	0.209	0.245	1	MPP6
AGAP1	0.953311899	0.099674507	0.297	0.336	1	AGAP1
ZFAND2B	0.842669458	0.099669572	0.183	0.2	1	ZFAND2B
ZNF444	0.129325427	0.099632855	0.213	0.267	1	ZNF444
FAM83H	0.000180255	0.099534193	0.112	0.082	1	FAM83H
MTA1	0.868824232	0.099518965	0.283	0.327	1	MTA1
KLF11	0.01447249	0.099420545	0.141	0.122	1	KLF11
NEFL	0.290446843	0.099386069	0.13	0.125	1	NEFL
MGAT2	0.132631271	0.099335796	0.184	0.23	1	MGAT2
SLC41A3	0.582573665	0.09931059	0.145	0.149	1	SLC41A3
STX5	0.420683844	0.099292343	0.207	0.245	1	STX5
GLYR1	0.270194602	0.099291148	0.34	0.418	1	GLYR1
ARMC8	0.937266762	0.099285206	0.287	0.331	1	ARMC8
ADRM1	0.617435237	0.099259645	0.47	0.53	1	ADRM1
KIAA0895L	0.022978332	0.09925094	0.169	0.151	1	KIAA0895L
ELMOD2	0.814394402	0.099197158	0.281	0.316	1	ELMOD2
INTS3	0.74878387	0.099143193	0.265	0.294	1	INTS3
GLB1	0.343574719	0.09912626	0.221	0.229	1	GLB1
FNDC3B	0.451720671	0.099020246	0.357	0.433	1	FNDC3B
C1QBP	0.002273464	0.098995262	0.784	0.786	1	C1QBP
MED23	0.132555806	0.098934665	0.157	0.15	1	MED23
CTNND1	0.511800691	0.098848035	0.46	0.541	1	CTNND1
AKR1A1	0.465634666	0.098649732	0.453	0.546	1	AKR1A1
FAM3A	0.414824585	0.098568687	0.335	0.407	1	FAM3A
YAP1	0.086446757	0.098567878	0.525	0.588	1	YAP1
SH3BP1	0.017147814	0.098505161	0.107	0.09	1	SH3BP1
RUNDC1	0.062157213	0.098418263	0.211	0.266	1	RUNDC1
DCP1B	0.000306396	0.098414283	0.102	0.074	1	DCP1B
SLC35A2	0.006726999	0.098287728	0.124	0.103	1	SLC35A2
MPHOSPH6	0.287627939	0.098255374	0.152	0.184	1	MPHOSPH6
ACSF2	0.179825298	0.098238107	0.254	0.257	1	ACSF2
FIRRE	0.032185134	0.098235222	0.17	0.154	1	FIRRE
HSDL1	0.792210843	0.098103988	0.4	0.46	1	HSDL1
PCOLCE	0.03478507	0.098068691	0.167	0.153	1	PCOLCE
TMEM164	0.144550558	0.097980821	0.126	0.117	1	TMEM164
FAM118B	0.831483758	0.097965649	0.152	0.164	1	FAM118B
AC006333.2	0.266000307	0.097941198	0.145	0.14	1	AC006333.2
C16orf91	0.185055357	0.097936642	0.196	0.243	1	C16orf91
TAF1C	0.002165895	0.09786086	0.104	0.08	1	TAF1C
SLC9A3R1	0.004571023	0.09785777	0.221	0.297	1	SLC9A3R1
ARID2	0.518338154	0.097782267	0.317	0.379	1	ARID2
H2AFV	0.007057895	0.09777556	0.639	0.687	1	H2AFV
NISCH	0.643311574	0.097749906	0.345	0.415	1	NISCH
HAGH	0.115696066	0.097716693	0.518	0.595	1	HAGH
RNF13	0.726860232	0.097711127	0.176	0.198	1	RNF13
ZCRB1	0.644447733	0.097665904	0.534	0.604	1	ZCRB1
EIF3G	0.115424821	0.097659979	0.702	0.767	1	EIF3G
CPT1C	0.104517464	0.09764571	0.117	0.107	1	CPT1C
SNRPC	0.035663286	0.09756245	0.634	0.684	1	SNRPC
UAP1	0.551195164	0.097537303	0.165	0.173	1	UAP1
SEMA6A	0.735471219	0.097502145	0.163	0.171	1	SEMA6A
TMED3	0.161808803	0.097485596	0.32	0.403	1	TMED3
SSBP4	0.802454209	0.097444169	0.439	0.531	1	SSBP4
PIAS4	0.208984617	0.097410888	0.17	0.206	1	PIAS4
FBXL19	0.03830741	0.097377792	0.144	0.129	1	FBXL19
OSTF1	0.846743334	0.097330789	0.155	0.168	1	OSTF1
CNDP2	0.136826959	0.097274276	0.278	0.357	1	CNDP2
FGFR1OP	0.481941994	0.097187473	0.175	0.203	1	FGFR1OP
SYNJ2BP	0.831914173	0.097076249	0.42	0.498	1	SYNJ2BP
EIF1	9.94E-19	0.096841096	0.993	0.981	3.64E-14	EIF1
TMX1	0.173910736	0.096835398	0.216	0.268	1	TMX1
MTR	0.897989578	0.096667901	0.438	0.515	1	MTR
RAB14	0.774909517	0.096489928	0.487	0.578	1	RAB14
MTURN	0.014627545	0.096434855	0.14	0.12	1	MTURN
ARRDC4	0.094195434	0.096407557	0.125	0.116	1	ARRDC4
APPBP2	0.2039946	0.096398266	0.26	0.324	1	APPBP2
FUS	6.32E-05	0.096319655	0.838	0.842	1	FUS
TMEM189	0.186204232	0.096307692	0.175	0.214	1	TMEM189
PPFIA4	0.013628249	0.09625774	0.294	0.277	1	PPFIA4
IFNGR1	0.327513584	0.096217867	0.185	0.219	1	IFNGR1
C16orf58	0.169837921	0.096214399	0.16	0.156	1	C16orf58
CTNNBL1	0.253537581	0.096187794	0.311	0.382	1	CTNNBL1
LIX1L	0.165177991	0.096175008	0.216	0.265	1	LIX1L
PYM1	0.485136794	0.09613672	0.19	0.221	1	PYM1
DHRS7	0.233449731	0.096085642	0.234	0.287	1	DHRS7
PLPPR3	0.022174445	0.096057449	0.142	0.124	1	PLPPR3
PHF1	0.33776369	0.096035619	0.233	0.242	1	PHF1
ZNF28	0.163163308	0.095984827	0.119	0.112	1	ZNF28
CADM4	0.413352797	0.09598149	0.14	0.166	1	CADM4
RPS18	4.22E-09	0.095977126	0.999	0.993	0.000154632	RPS18
ACTL6A	0.008767621	0.095848338	0.192	0.26	1	ACTL6A
CDS2	0.706709723	0.095813205	0.203	0.233	1	CDS2
PTGES3L	0.400535961	0.09580053	0.395	0.485	1	PTGES3L
GORASP2	0.112574835	0.095732573	0.34	0.433	1	GORASP2
NAA60	0.791825126	0.095656239	0.259	0.299	1	NAA60
MEIS3	0.830461916	0.095568252	0.19	0.206	1	MEIS3
MRPL9	0.715217659	0.095566017	0.323	0.383	1	MRPL9
GK5	0.159585153	0.095473556	0.145	0.139	1	GK5
FAM126B	0.732097022	0.095398429	0.167	0.179	1	FAM126B
HCN1	0.010344959	0.09528109	0.153	0.132	1	HCN1
ZNF720	0.879473988	0.095232803	0.244	0.277	1	ZNF720
EPB41L1	0.331949899	0.095191933	0.24	0.288	1	EPB41L1
DUS1L	0.628517275	0.095011796	0.272	0.324	1	DUS1L
ZNF436-AS1	0.843020759	0.094994213	0.192	0.208	1	ZNF436-AS1
CFAP20	0.201018458	0.094852418	0.334	0.413	1	CFAP20
OARD1	0.887187383	0.094749054	0.397	0.469	1	OARD1
ARHGEF17	0.65873051	0.094746094	0.206	0.221	1	ARHGEF17
BAG6	0.866045338	0.094741461	0.471	0.568	1	BAG6
PELO	0.054238729	0.094682136	0.208	0.264	1	PELO
TMEM184B	0.372479253	0.094659373	0.135	0.159	1	TMEM184B
CSKMT	0.308000322	0.094643871	0.155	0.155	1	CSKMT
ARMCX6	0.360856875	0.094636728	0.526	0.592	1	ARMCX6
TCF7L1	0.816522434	0.094545884	0.25	0.28	1	TCF7L1
SELENBP1	0.120690502	0.094471893	0.13	0.121	1	SELENBP1
E2F4	0.566751684	0.094430048	0.184	0.215	1	E2F4
LZTS2	0.675406647	0.094426996	0.248	0.289	1	LZTS2
LMF2	0.270863711	0.094360436	0.193	0.234	1	LMF2
FAM13A	0.458319254	0.094282484	0.272	0.32	1	FAM13A
HHLA3	0.156440761	0.094229652	0.132	0.124	1	HHLA3
ERCC2	0.819469016	0.094130158	0.171	0.184	1	ERCC2
SPPL2B	0.890939668	0.094125159	0.201	0.221	1	SPPL2B
PHLDA3	0.007826075	0.094120872	0.261	0.346	1	PHLDA3
GALT	0.648255756	0.094105939	0.196	0.223	1	GALT
ENC1	0.688052027	0.094071051	0.11	0.123	1	ENC1
NHLRC3	0.903805662	0.094023758	0.219	0.243	1	NHLRC3
CDIP1	0.271878122	0.093806254	0.212	0.255	1	CDIP1
USP19	0.464421196	0.093763918	0.142	0.163	1	USP19
GNAI3	0.172128205	0.093762811	0.458	0.517	1	GNAI3
BIVM	0.304051574	0.093751826	0.154	0.153	1	BIVM
DOLK	0.958746182	0.093668277	0.12	0.13	1	DOLK
TYW5	0.724495672	0.093460399	0.198	0.214	1	TYW5
ZKSCAN2-DT	0.009519233	0.093347577	0.101	0.081	1	ZKSCAN2-DT
NACC1	0.102963022	0.093280168	0.2	0.254	1	NACC1
ZBED5	0.019436049	0.093182776	0.25	0.326	1	ZBED5
SH3KBP1	0.70754948	0.093072028	0.413	0.469	1	SH3KBP1
ZNF207	0.138696983	0.092944742	0.601	0.692	1	ZNF207
KIAA1191	0.71393809	0.092937593	0.363	0.439	1	KIAA1191
TOX4	0.958860867	0.092931961	0.434	0.513	1	TOX4
ATP6V1H	0.275074609	0.092848732	0.329	0.406	1	ATP6V1H
ZSCAN29	0.871059069	0.092720748	0.112	0.118	1	ZSCAN29
ADCK5	0.005577542	0.092672876	0.125	0.104	1	ADCK5
RAB22A	0.096982392	0.092624423	0.17	0.214	1	RAB22A
ATP6V1G2	0.005224646	0.092466558	0.123	0.1	1	ATP6V1G2
OGDHL	0.002975644	0.092415713	0.143	0.117	1	OGDHL
BLOC1S2	0.059098043	0.092359641	0.245	0.316	1	BLOC1S2
GYG2	0.668412257	0.092347446	0.157	0.165	1	GYG2
CNEP1R1	0.14725049	0.092249503	0.109	0.101	1	CNEP1R1
B4GALT7	0.492256906	0.09220032	0.178	0.21	1	B4GALT7
ADH5	0.013622	0.092188094	0.724	0.742	1	ADH5
MFSD12	0.55849924	0.092183774	0.132	0.149	1	MFSD12
SDK2	0.743605055	0.09210829	0.318	0.367	1	SDK2
R3HCC1	0.015657537	0.091989258	0.304	0.402	1	R3HCC1
AMMECR1	0.062686323	0.091957044	0.122	0.11	1	AMMECR1
NEO1	0.257151249	0.091899336	0.244	0.294	1	NEO1
YIPF6	0.746880539	0.091871139	0.379	0.454	1	YIPF6
TRAF4	0.368505686	0.091779142	0.16	0.19	1	TRAF4
SUPV3L1	0.871033821	0.091609226	0.185	0.202	1	SUPV3L1
SYTL1	0.16346698	0.09159005	0.176	0.168	1	SYTL1
PHYKPL	0.880099738	0.091530333	0.205	0.229	1	PHYKPL
MAPKAPK3	0.659260498	0.091502157	0.253	0.296	1	MAPKAPK3
KLHDC8B	0.270260704	0.091493886	0.41	0.502	1	KLHDC8B
PRKAG1	0.47268676	0.091468411	0.208	0.244	1	PRKAG1
CCDC22	0.038842199	0.091449645	0.123	0.109	1	CCDC22
IRF2BPL	0.247942834	0.091423122	0.421	0.469	1	IRF2BPL
FLVCR1	0.615651914	0.091335287	0.159	0.166	1	FLVCR1
MRPL52	0.014595283	0.091333902	0.737	0.738	1	MRPL52
KYAT3	0.309481133	0.091264662	0.121	0.118	1	KYAT3
CLK3	0.643007968	0.091255091	0.245	0.281	1	CLK3
SLC30A5	0.438067689	0.091192078	0.254	0.304	1	SLC30A5
MAPK7	0.683135317	0.091164607	0.121	0.126	1	MAPK7
GPRC5B	0.831932654	0.09115221	0.139	0.153	1	GPRC5B
NUMB	0.613351325	0.091130884	0.323	0.38	1	NUMB
GM2A	0.845977738	0.091100841	0.296	0.342	1	GM2A
FEZ2	0.059962521	0.091083739	0.314	0.401	1	FEZ2
HILPDA	0.460447518	0.091068754	0.306	0.362	1	HILPDA
ELMSAN1	0.787399453	0.091039163	0.166	0.186	1	ELMSAN1
DENND1A	0.042888137	0.091029041	0.119	0.105	1	DENND1A
SLC12A2	0.725006997	0.090983063	0.128	0.143	1	SLC12A2
TOR4A	1.24E-06	0.090970914	0.102	0.064	0.045534455	TOR4A
RPA2	0.860556378	0.09087656	0.342	0.399	1	RPA2
TMED4	0.038461166	0.090814411	0.588	0.663	1	TMED4
C1GALT1C1	0.721717667	0.09079899	0.144	0.161	1	C1GALT1C1
EDEM2	0.835918488	0.090784742	0.183	0.198	1	EDEM2
ADO	0.178340224	0.090780799	0.14	0.172	1	ADO
AL451165.2	0.388826848	0.09076485	0.107	0.104	1	AL451165.2
TMEM80	0.339465476	0.090752725	0.19	0.226	1	TMEM80
PCGF2	0.11908369	0.090710076	0.218	0.274	1	PCGF2
NSMCE1	0.222298627	0.090575108	0.179	0.216	1	NSMCE1
FBXO46	0.135538061	0.090478109	0.113	0.104	1	FBXO46
PCID2	0.591843499	0.090475376	0.285	0.335	1	PCID2
THSD7A	0.00028164	0.09038056	0.108	0.078	1	THSD7A
SEC23B	0.510132456	0.090195075	0.12	0.138	1	SEC23B
NADK	0.342155728	0.090188121	0.149	0.149	1	NADK
HDAC1	0.10635673	0.090173936	0.302	0.38	1	HDAC1
KLHL13	0.542163791	0.090164635	0.13	0.148	1	KLHL13
EFL1	0.95400027	0.090019904	0.222	0.249	1	EFL1
COQ6	0.950428165	0.089999121	0.19	0.211	1	COQ6
SNHG15	0.050292472	0.089962266	0.175	0.221	1	SNHG15
DDHD1	0.231563535	0.089937919	0.281	0.344	1	DDHD1
CMTR2	0.732740581	0.089852447	0.184	0.207	1	CMTR2
TMEM187	0.002441513	0.089829307	0.125	0.099	1	TMEM187
UCKL1	0.184036881	0.089737604	0.196	0.198	1	UCKL1
HDDC3	0.907788907	0.089711427	0.21	0.231	1	HDDC3
GADD45B	0.137687525	0.089708975	0.25	0.305	1	GADD45B
GORASP1	0.434839716	0.089682668	0.138	0.14	1	GORASP1
BRD3OS	0.549135468	0.089664398	0.135	0.14	1	BRD3OS
POLG	0.812013875	0.089627284	0.19	0.208	1	POLG
MUS81	0.11768127	0.089609001	0.157	0.195	1	MUS81
BCKDHA	0.387730248	0.089565052	0.431	0.478	1	BCKDHA
KAT5	0.30782538	0.089549076	0.146	0.173	1	KAT5
PWWP2B	0.609968235	0.089538433	0.108	0.108	1	PWWP2B
NMNAT3	0.47681795	0.089506718	0.12	0.119	1	NMNAT3
RAB24	4.00E-07	0.089501096	0.107	0.066	0.014639689	RAB24
PHKG2	0.667476949	0.089483427	0.226	0.263	1	PHKG2
PSMC4	0.298471353	0.0894453	0.48	0.532	1	PSMC4
NIPA2	0.155238201	0.089431782	0.285	0.36	1	NIPA2
C2orf74	0.132886228	0.089424302	0.259	0.26	1	C2orf74
SPATA7	0.598276304	0.089418381	0.209	0.221	1	SPATA7
LRRC41	0.96873566	0.089355788	0.349	0.408	1	LRRC41
CEP68	0.940955892	0.089325335	0.215	0.238	1	CEP68
MEN1	0.578877546	0.089283822	0.128	0.145	1	MEN1
PHF23	0.379025239	0.089209052	0.313	0.387	1	PHF23
CARMIL1	0.050620587	0.089197576	0.267	0.258	1	CARMIL1
AC012360.3	0.010751087	0.089153417	0.103	0.084	1	AC012360.3
WIPI2	0.712203339	0.089127096	0.415	0.498	1	WIPI2
JPH2	0.536457698	0.089073108	0.327	0.393	1	JPH2
DUSP1	0.843403968	0.089037571	0.112	0.117	1	DUSP1
ZBTB8OS	0.448500373	0.088977462	0.386	0.472	1	ZBTB8OS
SMARCD2	0.197404556	0.088925086	0.126	0.121	1	SMARCD2
HPS6	0.048062055	0.088904482	0.102	0.089	1	HPS6
STK11	0.687763216	0.088864225	0.308	0.344	1	STK11
P3H1	0.776201501	0.088844443	0.119	0.131	1	P3H1
KAT8	0.621783072	0.088783709	0.259	0.28	1	KAT8
HMGN1	0.000185876	0.088780786	0.919	0.941	1	HMGN1
PSMG2	0.859630858	0.088699705	0.404	0.476	1	PSMG2
CREB3L1	0.803143483	0.088604397	0.097	0.102	1	CREB3L1
RAB11B	0.513894801	0.088598122	0.374	0.456	1	RAB11B
CERS5	0.581058447	0.088555726	0.169	0.175	1	CERS5
BECN1	0.125077722	0.088544188	0.272	0.34	1	BECN1
TSNAX	0.399388369	0.088510109	0.434	0.536	1	TSNAX
PON2	0.833241212	0.088492849	0.343	0.406	1	PON2
SGMS1	0.408095094	0.088482737	0.265	0.313	1	SGMS1
DDX17	7.17E-07	0.088455784	0.899	0.907	0.026247095	DDX17
SIKE1	0.07976392	0.088430495	0.5	0.562	1	SIKE1
PXN	0.307357551	0.088415349	0.314	0.381	1	PXN
PSMD7	0.01730505	0.088410871	0.72	0.741	1	PSMD7
BCL2L12	0.016159622	0.088289299	0.226	0.299	1	BCL2L12
ZNF655	0.345400312	0.088279865	0.347	0.421	1	ZNF655
CASC9	0.841547562	0.088241777	0.15	0.158	1	CASC9
FZD4	0.405780373	0.088183864	0.198	0.202	1	FZD4
ATXN3	0.846677787	0.088178311	0.239	0.273	1	ATXN3
TTLL4	0.316395785	0.087851796	0.111	0.13	1	TTLL4
APIP	0.972901603	0.087847013	0.225	0.252	1	APIP
XPOT	0.227640407	0.087819749	0.276	0.338	1	XPOT
IBTK	0.113995705	0.087755095	0.354	0.45	1	IBTK
OXLD1	0.957249022	0.087746696	0.372	0.436	1	OXLD1
RNF187	0.640251906	0.087733668	0.363	0.433	1	RNF187
UCHL3	0.287337114	0.087729228	0.35	0.429	1	UCHL3
CTPS2	0.731680906	0.087688164	0.149	0.157	1	CTPS2
PHYHD1	0.547276848	0.087611775	0.175	0.202	1	PHYHD1
AK2	0.424404814	0.087566468	0.497	0.569	1	AK2
LARP6	0.214431121	0.087527853	0.217	0.265	1	LARP6
SRP14-AS1	0.827160351	0.087482083	0.183	0.202	1	SRP14-AS1
ZBTB44	0.469085257	0.087440396	0.366	0.443	1	ZBTB44
MSI1	0.570620589	0.087391253	0.148	0.151	1	MSI1
MECOM	0.008593713	0.087391172	0.108	0.087	1	MECOM
ANKRD46	0.488042667	0.08734124	0.194	0.224	1	ANKRD46
TM7SF3	0.273869368	0.087330037	0.218	0.264	1	TM7SF3
RWDD1	0.091718986	0.087313204	0.67	0.715	1	RWDD1
RNF145	0.260520633	0.087203519	0.292	0.356	1	RNF145
ADGRA2	0.222553672	0.087202387	0.109	0.104	1	ADGRA2
PHF14	0.813340293	0.087177153	0.383	0.453	1	PHF14
RXRA	0.667144996	0.087169936	0.234	0.268	1	RXRA
KLF7	0.127524479	0.087163144	0.137	0.128	1	KLF7
HSPA8	7.71E-06	0.087158882	0.885	0.856	0.282079272	HSPA8
LRWD1	0.650590917	0.087132219	0.125	0.129	1	LRWD1
EIF2B1	0.120661065	0.087105183	0.231	0.289	1	EIF2B1
TRIB2	0.732121757	0.087045941	0.27	0.308	1	TRIB2
YIPF1	0.982698688	0.087017768	0.134	0.146	1	YIPF1
PPP1R3C	0.325248964	0.086964431	0.477	0.513	1	PPP1R3C
PTER	0.087649669	0.086963199	0.113	0.102	1	PTER
MFSD8	0.631068887	0.086898139	0.158	0.166	1	MFSD8
GRIN2A	6.97E-06	0.086888012	0.101	0.065	0.255028238	GRIN2A
INPP5E	0.001064021	0.086841157	0.108	0.082	1	INPP5E
TST	0.772289778	0.086748332	0.325	0.375	1	TST
KCTD6	0.125013695	0.086709359	0.107	0.098	1	KCTD6
SRRD	0.07253103	0.086700497	0.174	0.224	1	SRRD
MECR	0.222756334	0.086681843	0.196	0.239	1	MECR
MKLN1	0.766206828	0.086656111	0.343	0.404	1	MKLN1
UNC5C	8.30E-07	0.086600157	0.104	0.065	0.030367438	UNC5C
ENDOV	0.732674442	0.086597612	0.202	0.228	1	ENDOV
ORC4	0.880874676	0.086589751	0.318	0.37	1	ORC4
TSFM	0.20314566	0.086567295	0.32	0.399	1	TSFM
QRICH1	0.01250691	0.086528841	0.191	0.253	1	QRICH1
SMIM3	0.304969388	0.086526604	0.195	0.233	1	SMIM3
POT1-AS1	0.295043539	0.086511842	0.17	0.165	1	POT1-AS1
IGDCC4	0.00098835	0.086443822	0.114	0.087	1	IGDCC4
AUP1	0.058060162	0.08642365	0.304	0.395	1	AUP1
MTG1	0.481612281	0.086380981	0.345	0.416	1	MTG1
RCC2	0.041664257	0.086376648	0.222	0.287	1	RCC2
ACOT8	0.093704726	0.086367597	0.165	0.207	1	ACOT8
MAPK1IP1L	0.255233664	0.086342579	0.513	0.579	1	MAPK1IP1L
XKR8	0.82445165	0.086305333	0.113	0.118	1	XKR8
AARS	0.153888522	0.086296044	0.299	0.373	1	AARS
RNF165	0.012231382	0.086170311	0.119	0.098	1	RNF165
GSK3A	0.111702182	0.086151598	0.219	0.275	1	GSK3A
CDIPT	0.888230516	0.086117985	0.318	0.373	1	CDIPT
ATP6V1A	0.124941852	0.086071979	0.247	0.304	1	ATP6V1A
STOM	0.476031505	0.086039036	0.107	0.105	1	STOM
ARPC5L	0.851698456	0.086011858	0.515	0.586	1	ARPC5L
PEX3	0.023092024	0.085920606	0.153	0.199	1	PEX3
CCZ1B	0.09054628	0.085859079	0.111	0.1	1	CCZ1B
APOBEC3C	0.144886265	0.085812852	0.217	0.267	1	APOBEC3C
C2orf69	0.246268691	0.085790789	0.12	0.144	1	C2orf69
CPT2	0.228053319	0.08573575	0.271	0.332	1	CPT2
TXNDC11	0.346734388	0.085735633	0.111	0.109	1	TXNDC11
B4GALT5	0.327045693	0.085727477	0.237	0.283	1	B4GALT5
PEX7	0.568015702	0.085721752	0.121	0.123	1	PEX7
TACO1	0.013610503	0.085674695	0.269	0.357	1	TACO1
MFSD14A	0.301849329	0.08564458	0.167	0.198	1	MFSD14A
LETM1	0.203404451	0.085641399	0.228	0.28	1	LETM1
SNN	0.912617639	0.08558918	0.121	0.129	1	SNN
DLG5	0.020473153	0.085571416	0.187	0.245	1	DLG5
AUH	0.506823372	0.085527592	0.21	0.242	1	AUH
KSR1	2.78E-05	0.085451566	0.108	0.075	1	KSR1
C6orf136	0.467181698	0.085449179	0.148	0.17	1	C6orf136
TSPAN5	0.333193825	0.085421889	0.262	0.313	1	TSPAN5
ABHD5	0.300355475	0.085418054	0.152	0.182	1	ABHD5
UBTD2	0.29022174	0.08540273	0.202	0.243	1	UBTD2
TMEM126B	0.837657966	0.085362043	0.44	0.515	1	TMEM126B
NECAP1	0.080399625	0.085337489	0.179	0.225	1	NECAP1
ZBTB43	0.151091518	0.085292598	0.33	0.402	1	ZBTB43
IMMP1L	0.504777183	0.085258463	0.41	0.498	1	IMMP1L
RNF149	0.538268142	0.08523915	0.225	0.259	1	RNF149
ARMC10	0.572050687	0.085235418	0.32	0.384	1	ARMC10
TMEM42	0.945215458	0.085230271	0.191	0.205	1	TMEM42
UPF3A	0.13195325	0.085228243	0.589	0.656	1	UPF3A
WDR11	0.281372504	0.085214116	0.222	0.266	1	WDR11
AMFR	0.390522045	0.085198934	0.157	0.183	1	AMFR
STARD3	0.886747999	0.085195431	0.195	0.213	1	STARD3
PTGFRN	0.09716465	0.085145453	0.281	0.356	1	PTGFRN
MFHAS1	0.191747825	0.085111628	0.238	0.292	1	MFHAS1
ENOPH1	0.000969225	0.084992249	0.194	0.271	1	ENOPH1
BAZ2A	0.90729488	0.084985793	0.458	0.534	1	BAZ2A
FGFBP3	0.751829323	0.084892951	0.104	0.107	1	FGFBP3
PANK4	0.223935597	0.084870422	0.11	0.104	1	PANK4
CCNDBP1	0.529963272	0.084867144	0.345	0.41	1	CCNDBP1
DNAJC3-DT	0.506222331	0.084835629	0.099	0.112	1	DNAJC3-DT
EBLN3P	0.561918177	0.084816452	0.331	0.39	1	EBLN3P
FUT11	0.907836606	0.084800285	0.437	0.483	1	FUT11
HEMK1	0.276022726	0.084716336	0.12	0.114	1	HEMK1
ZNF644	0.996284404	0.084677341	0.478	0.562	1	ZNF644
NUBP2	0.776574733	0.084673313	0.361	0.432	1	NUBP2
HIPK1	0.242219286	0.084646871	0.3	0.37	1	HIPK1
CHIC2	0.265112854	0.084631818	0.237	0.286	1	CHIC2
ZNF436	0.041348584	0.084616794	0.16	0.145	1	ZNF436
AC004148.1	0.108000099	0.084604125	0.101	0.091	1	AC004148.1
MLLT11	0.019998023	0.084547404	0.607	0.582	1	MLLT11
IFT52	0.666614789	0.084507472	0.152	0.159	1	IFT52
SEMA4C	0.121764716	0.084482017	0.107	0.096	1	SEMA4C
IFI27L2	0.026476024	0.084473297	0.703	0.741	1	IFI27L2
ZNF561	0.777081996	0.084469127	0.169	0.186	1	ZNF561
ATG4A	0.879198967	0.084457879	0.135	0.149	1	ATG4A
SYNGAP1	0.856083823	0.084404329	0.164	0.176	1	SYNGAP1
CHMP1B	0.156771423	0.084380769	0.242	0.298	1	CHMP1B
FNDC4	0.74354582	0.084359753	0.108	0.119	1	FNDC4
API5	0.040850118	0.084262791	0.308	0.397	1	API5
SNRPN	0.024505168	0.084253376	0.805	0.865	1	SNRPN
MAP2K6	0.160938497	0.084253347	0.175	0.17	1	MAP2K6
BIK	0.005090357	0.084224552	0.11	0.088	1	BIK
PYCR2	0.037595248	0.084223203	0.196	0.255	1	PYCR2
RABIF	0.032902285	0.084197931	0.133	0.176	1	RABIF
DNAJB2	0.683987688	0.084159944	0.381	0.458	1	DNAJB2
CTXN1	0.021631575	0.084091984	0.179	0.237	1	CTXN1
HDAC5	0.84414307	0.084087591	0.324	0.362	1	HDAC5
EIF3J-DT	0.225594666	0.084083362	0.227	0.272	1	EIF3J-DT
TMEM33	0.203921754	0.084064778	0.221	0.269	1	TMEM33
QTRT1	0.203524929	0.084028298	0.147	0.143	1	QTRT1
RCOR2	0.725683111	0.083997381	0.26	0.285	1	RCOR2
ZNF821	0.350216055	0.083995303	0.122	0.12	1	ZNF821
PAN3	0.001926088	0.083913078	0.126	0.1	1	PAN3
NRBP2	0.055782645	0.083910868	0.149	0.136	1	NRBP2
ADD1	0.151791559	0.08387822	0.625	0.702	1	ADD1
ASCC2	0.031316318	0.083812572	0.176	0.232	1	ASCC2
FEM1A	0.675224164	0.083776407	0.151	0.171	1	FEM1A
MEIS1	0.670051295	0.083749902	0.275	0.317	1	MEIS1
ENTPD4	0.696255452	0.083699823	0.465	0.543	1	ENTPD4
TATDN1	0.135061289	0.083698068	0.369	0.471	1	TATDN1
AGPAT2	0.735548018	0.083623281	0.259	0.299	1	AGPAT2
UPK3BL1	0.419094669	0.083594645	0.218	0.228	1	UPK3BL1
SLC12A7	0.07530185	0.083576064	0.133	0.122	1	SLC12A7
TUBG2	0.20919746	0.083575636	0.138	0.133	1	TUBG2
SGCE	0.196783021	0.083564934	0.176	0.214	1	SGCE
CTDNEP1	0.97850852	0.083559232	0.443	0.528	1	CTDNEP1
NRBP1	0.920354948	0.083554771	0.473	0.553	1	NRBP1
GRAMD2B	0.310702716	0.083516457	0.151	0.15	1	GRAMD2B
ZFPL1	0.443618574	0.083507365	0.199	0.234	1	ZFPL1
FBXO28	0.87327987	0.083467527	0.133	0.146	1	FBXO28
LIN7C	0.067064181	0.083463849	0.183	0.23	1	LIN7C
TBRG1	0.222793157	0.083459156	0.276	0.342	1	TBRG1
SDC4	0.851123465	0.083367993	0.214	0.235	1	SDC4
MAPKAPK5	0.747350737	0.083132666	0.228	0.26	1	MAPKAPK5
MGAT1	0.812689226	0.08312657	0.196	0.215	1	MGAT1
PIGQ	0.874336643	0.083067189	0.132	0.144	1	PIGQ
UBA6	0.331494873	0.083051515	0.297	0.361	1	UBA6
ALDH16A1	0.060933246	0.083017361	0.121	0.109	1	ALDH16A1
PPP1R26	0.192632204	0.082935452	0.158	0.155	1	PPP1R26
JKAMP	0.482516867	0.082914491	0.283	0.336	1	JKAMP
SCAMP4	0.064734073	0.082848461	0.176	0.222	1	SCAMP4
TMEM183A	0.853197034	0.082845215	0.427	0.507	1	TMEM183A
STAT6	0.124116616	0.082805277	0.142	0.132	1	STAT6
MYSM1	0.468571266	0.082795833	0.301	0.359	1	MYSM1
ZNF281	0.12613042	0.082716271	0.286	0.358	1	ZNF281
ATP8B2	0.571532013	0.082579052	0.131	0.148	1	ATP8B2
ZNF32	0.2314637	0.082462332	0.242	0.294	1	ZNF32
HIF3A	0.931943487	0.082457362	0.419	0.48	1	HIF3A
C5orf30	0.476962264	0.082456166	0.128	0.128	1	C5orf30
SBK1	0.004884499	0.082450349	0.115	0.093	1	SBK1
NUDT2	0.127063025	0.082187847	0.285	0.356	1	NUDT2
SRGAP2	0.63408305	0.082162628	0.225	0.258	1	SRGAP2
TRIM52-AS1	0.156107359	0.082004925	0.23	0.278	1	TRIM52-AS1
TMUB2	0.952503165	0.081900809	0.176	0.194	1	TMUB2
ZNF813	0.253580054	0.081856516	0.128	0.123	1	ZNF813
PRADC1	0.988565746	0.081850449	0.384	0.442	1	PRADC1
SRGAP2C	0.027306636	0.081834176	0.192	0.249	1	SRGAP2C
EIF2D	0.363771083	0.081791115	0.183	0.215	1	EIF2D
AKAP17A	0.100709888	0.081715493	0.222	0.274	1	AKAP17A
BOD1	0.797501694	0.08170418	0.462	0.543	1	BOD1
RND2	0.125561535	0.081644319	0.203	0.255	1	RND2
SLC25A33	0.177828164	0.081604446	0.175	0.216	1	SLC25A33
FUCA2	0.013259044	0.081576432	0.261	0.344	1	FUCA2
MAP2K1	0.167115265	0.081565867	0.292	0.366	1	MAP2K1
VHL	0.087891064	0.081537201	0.165	0.205	1	VHL
BBS2	0.8005652	0.081506356	0.133	0.139	1	BBS2
6-Mar	0.716788157	0.08148166	0.487	0.571	1	6-Mar
CSNK1D	0.635016241	0.081458008	0.404	0.486	1	CSNK1D
PBXIP1	0.725671612	0.08142778	0.243	0.278	1	PBXIP1
ZFAND6	0.130170973	0.08140908	0.572	0.65	1	ZFAND6
TSTD3	0.174739243	0.081375976	0.133	0.161	1	TSTD3
WASHC4	0.436888461	0.081259541	0.246	0.292	1	WASHC4
RAE1	0.050694127	0.08121922	0.247	0.318	1	RAE1
QARS	0.519518182	0.081135065	0.486	0.563	1	QARS
SLC38A2	0.953123912	0.081041972	0.494	0.588	1	SLC38A2
SRR	0.969730058	0.080997978	0.149	0.162	1	SRR
DMAP1	0.469086758	0.080988849	0.295	0.35	1	DMAP1
CYBC1	0.402450553	0.080986128	0.165	0.192	1	CYBC1
PPP1R3F	0.737088806	0.080974571	0.134	0.149	1	PPP1R3F
NMRAL1	0.73672722	0.080962379	0.152	0.17	1	NMRAL1
ELOVL4	0.799841291	0.080937797	0.097	0.102	1	ELOVL4
TFE3	0.964445606	0.080893734	0.124	0.133	1	TFE3
ATPAF2	0.119806442	0.080851523	0.191	0.234	1	ATPAF2
IMMP2L	0.002918474	0.080829872	0.11	0.086	1	IMMP2L
MAP2K7	0.120619163	0.080789511	0.2	0.245	1	MAP2K7
RAP2C-AS1	0.0095799	0.080651199	0.114	0.093	1	RAP2C-AS1
TIMM10	0.122193571	0.080609157	0.338	0.428	1	TIMM10
MRPS2	0.249662601	0.080577643	0.361	0.447	1	MRPS2
CYTH2	0.132530469	0.080577561	0.264	0.329	1	CYTH2
ZNF430	0.42119393	0.080571317	0.149	0.174	1	ZNF430
GREB1	0.254017053	0.080540592	0.198	0.237	1	GREB1
CAP1	0.677331135	0.080506559	0.446	0.524	1	CAP1
NELFA	0.149934321	0.080487854	0.221	0.271	1	NELFA
THUMPD1	0.133296778	0.080481746	0.308	0.388	1	THUMPD1
ZNF703	0.8933	0.080472258	0.146	0.156	1	ZNF703
PRXL2B	0.178690479	0.08040583	0.135	0.165	1	PRXL2B
SSR4	0.024891489	0.080275883	0.87	0.878	1	SSR4
CARS	0.36254078	0.080253321	0.217	0.26	1	CARS
CELF5	0.000275711	0.080119639	0.106	0.076	1	CELF5
HACL1	0.887728277	0.080078856	0.093	0.1	1	HACL1
AC093157.1	0.7172175	0.080037974	0.203	0.229	1	AC093157.1
TMEM222	0.247792992	0.08003258	0.141	0.169	1	TMEM222
RADIL	0.434462071	0.079976057	0.14	0.139	1	RADIL
GMPR	0.075578526	0.079975632	0.195	0.245	1	GMPR
SLC30A6	0.387729131	0.079934125	0.141	0.164	1	SLC30A6
ZER1	0.88259167	0.079899544	0.192	0.212	1	ZER1
CTDSP2	0.586852814	0.079841186	0.304	0.358	1	CTDSP2
NECAB3	0.08275195	0.079839607	0.241	0.3	1	NECAB3
ZNF213-AS1	0.179829564	0.079832188	0.1	0.092	1	ZNF213-AS1
EMG1	0.000138073	0.079807057	0.181	0.263	1	EMG1
XPO1	0.373451463	0.079790776	0.662	0.714	1	XPO1
B9D1	0.005793524	0.079784251	0.146	0.2	1	B9D1
TMEM70	0.020939009	0.079775425	0.286	0.375	1	TMEM70
EMP3	0.27341314	0.079771595	0.372	0.437	1	EMP3
EFCAB11	0.868274326	0.079761194	0.141	0.154	1	EFCAB11
EXOSC8	0.534032647	0.079741378	0.416	0.471	1	EXOSC8
SNX2	0.841721809	0.079711379	0.428	0.513	1	SNX2
COG8	0.968539417	0.079705679	0.171	0.188	1	COG8
EXOSC7	0.114159354	0.07968561	0.314	0.397	1	EXOSC7
UTP3	0.132311204	0.079683087	0.284	0.357	1	UTP3
NDUFV3	0.003291883	0.079659523	0.798	0.828	1	NDUFV3
GAS6	0.582962959	0.079629274	0.313	0.34	1	GAS6
FAM122A	0.333205287	0.079619839	0.129	0.127	1	FAM122A
RUNX1T1	0.88689942	0.079612477	0.575	0.664	1	RUNX1T1
KCTD15	0.918224459	0.079577692	0.164	0.18	1	KCTD15
KLHL36	0.527906258	0.079527062	0.153	0.157	1	KLHL36
TMEM35B	0.187190354	0.079472219	0.112	0.136	1	TMEM35B
CGRRF1	0.223854205	0.079440877	0.169	0.203	1	CGRRF1
NELFE	0.652797065	0.079280127	0.454	0.54	1	NELFE
ABHD16A	0.058621808	0.079249397	0.191	0.242	1	ABHD16A
KDELR2	0.251409005	0.079249111	0.564	0.618	1	KDELR2
MBD3	0.055521683	0.079247841	0.265	0.342	1	MBD3
ZNF224	0.220025525	0.0790885	0.123	0.117	1	ZNF224
CCN1	0.273673416	0.078989047	0.27	0.32	1	CCN1
MIIP	0.766878109	0.078984238	0.124	0.136	1	MIIP
SAAL1	0.144758855	0.078961824	0.12	0.148	1	SAAL1
RAP2B	0.537700099	0.078960733	0.131	0.148	1	RAP2B
RWDD3	0.155808989	0.078905344	0.263	0.328	1	RWDD3
TNFRSF21	0.320466175	0.078872264	0.117	0.137	1	TNFRSF21
TXNDC5	0.01307461	0.078814436	0.249	0.333	1	TXNDC5
CALU	0.010709548	0.078805801	0.828	0.82	1	CALU
SLC35A1	0.524974427	0.078762576	0.124	0.126	1	SLC35A1
RRBP1	0.71384331	0.078758944	0.437	0.521	1	RRBP1
OSER1	0.050227613	0.078715982	0.218	0.277	1	OSER1
SGTA	0.008756185	0.078709879	0.242	0.324	1	SGTA
MAN1B1	0.70575499	0.078649839	0.202	0.229	1	MAN1B1
SNHG4	0.128655354	0.078611629	0.103	0.093	1	SNHG4
LMLN	0.993653603	0.078609372	0.106	0.113	1	LMLN
CSNK1A1	0.094511805	0.078432149	0.794	0.82	1	CSNK1A1
FXN	0.386009032	0.078347712	0.208	0.247	1	FXN
CPSF1	0.215466118	0.078299482	0.217	0.263	1	CPSF1
SLC25A14	0.825101107	0.078260401	0.108	0.113	1	SLC25A14
EMD	0.069239818	0.078225966	0.274	0.349	1	EMD
NCBP2AS2	0.314793412	0.078222727	0.421	0.517	1	NCBP2AS2
TMEM115	0.215167799	0.078206681	0.227	0.277	1	TMEM115
POFUT1	0.515231883	0.078017822	0.125	0.144	1	POFUT1
NDUFAF3	0.334786721	0.078007817	0.678	0.74	1	NDUFAF3
C6orf226	0.186487657	0.077934497	0.123	0.15	1	C6orf226
LRRC4	0.479624778	0.077896068	0.121	0.138	1	LRRC4
SH3PXD2B	0.305205822	0.077892598	0.115	0.111	1	SH3PXD2B
SEMA6B	0.363840383	0.077796024	0.156	0.154	1	SEMA6B
MAF1	0.270405872	0.077738489	0.406	0.494	1	MAF1
UFD1	0.341547329	0.077720242	0.327	0.396	1	UFD1
JMJD1C	0.531828468	0.077715957	0.667	0.731	1	JMJD1C
TLCD5	0.594654604	0.07762345	0.244	0.282	1	TLCD5
KLHL5	0.341003387	0.077551706	0.137	0.161	1	KLHL5
ARMT1	0.086192088	0.077546367	0.246	0.312	1	ARMT1
AL683813.1	0.188917206	0.077530933	0.185	0.18	1	AL683813.1
SQLE	0.478187028	0.077347722	0.488	0.559	1	SQLE
APBB1	0.030030784	0.077336708	0.282	0.368	1	APBB1
CHP1	0.957152325	0.077303401	0.426	0.503	1	CHP1
SPATA20	0.426138026	0.077268654	0.175	0.179	1	SPATA20
PEF1	0.250460582	0.07715983	0.297	0.365	1	PEF1
PJA1	0.02065488	0.077158634	0.209	0.274	1	PJA1
ERF	0.643694486	0.077139943	0.155	0.173	1	ERF
PRNP	0.977725866	0.07713969	0.386	0.437	1	PRNP
NUTM2A-AS1	0.352767931	0.077101353	0.356	0.435	1	NUTM2A-AS1
TPP1	0.554222917	0.077060791	0.165	0.19	1	TPP1
DNAJB9	0.489462108	0.077052844	0.354	0.425	1	DNAJB9
FBXO42	0.865001369	0.077007022	0.188	0.21	1	FBXO42
PSMD5	0.012099259	0.076978239	0.177	0.235	1	PSMD5
DCPS	0.006361336	0.076968065	0.15	0.205	1	DCPS
DXO	0.922170962	0.076957399	0.122	0.131	1	DXO
HOOK2	0.937822517	0.0769523	0.248	0.273	1	HOOK2
CRYZ	0.023801726	0.076859628	0.164	0.215	1	CRYZ
HNRNPD	0.029680737	0.076847936	0.832	0.837	1	HNRNPD
RETREG3	0.356080267	0.076743601	0.143	0.166	1	RETREG3
PPP2CA	0.945087716	0.076741639	0.54	0.626	1	PPP2CA
PIM1	0.349013503	0.076719472	0.135	0.134	1	PIM1
AL031058.1	0.77855404	0.076677211	0.289	0.334	1	AL031058.1
SECISBP2	0.342852926	0.076675881	0.257	0.308	1	SECISBP2
CLGN	0.002674167	0.07664525	0.241	0.323	1	CLGN
LPCAT3	0.333583916	0.076623974	0.124	0.147	1	LPCAT3
ZNF160	0.925206333	0.076618103	0.367	0.419	1	ZNF160
ACOT9	0.016002495	0.076451792	0.235	0.313	1	ACOT9
ANKRD13D	0.440764512	0.076352151	0.139	0.16	1	ANKRD13D
SLC36A4	0.099596844	0.076323193	0.293	0.368	1	SLC36A4
FYN	0.000290442	0.076310489	0.196	0.278	1	FYN
STOX2	0.088897988	0.076241347	0.178	0.223	1	STOX2
IREB2	0.673365881	0.076237808	0.424	0.489	1	IREB2
TRMT61B	0.06864453	0.07621	0.136	0.173	1	TRMT61B
LSM10	0.46103384	0.076110301	0.411	0.49	1	LSM10
POLR3K	0.401966929	0.076079234	0.33	0.397	1	POLR3K
NSUN5	0.100262736	0.076067536	0.233	0.294	1	NSUN5
SUN1	0.379126313	0.076058862	0.433	0.492	1	SUN1
PEX16	0.148142724	0.076044367	0.137	0.167	1	PEX16
ZNF688	0.723184398	0.075932762	0.109	0.112	1	ZNF688
STX8	0.063021907	0.075911154	0.34	0.44	1	STX8
TRMT1L	0.130670271	0.075866289	0.209	0.257	1	TRMT1L
ZNRF3	0.040381442	0.0758169	0.158	0.203	1	ZNRF3
RBM12	0.282994191	0.075788475	0.276	0.338	1	RBM12
SRL	0.121132373	0.075751206	0.174	0.166	1	SRL
DNM1	0.341170069	0.075741184	0.13	0.128	1	DNM1
KLHDC2	0.646020125	0.075634621	0.492	0.571	1	KLHDC2
SAR1B	0.314010927	0.075586154	0.383	0.468	1	SAR1B
APLP1	0.155277515	0.075541673	0.107	0.098	1	APLP1
RAI1	0.474288084	0.075539779	0.136	0.138	1	RAI1
ACADS	0.94420616	0.075412957	0.233	0.259	1	ACADS
TUG1	0.058148938	0.075379059	0.584	0.641	1	TUG1
ARL10	0.865778943	0.07534499	0.212	0.23	1	ARL10
NR2C1	0.551827732	0.07532242	0.223	0.234	1	NR2C1
PEBP1	0.023249773	0.075305134	0.9	0.909	1	PEBP1
MED27	0.03542587	0.07529085	0.199	0.259	1	MED27
NFATC4	0.308978187	0.0752413	0.138	0.134	1	NFATC4
POLR2M	0.554995281	0.075221494	0.188	0.197	1	POLR2M
CSRP2	8.06E-05	0.075194773	0.912	0.875	1	CSRP2
SCFD1	0.186027398	0.075189781	0.379	0.471	1	SCFD1
FKRP	0.186586121	0.075187897	0.102	0.124	1	FKRP
AC093673.1	0.374103056	0.075158096	0.139	0.161	1	AC093673.1
EFNB3	0.735441447	0.075126284	0.309	0.355	1	EFNB3
ZC3HC1	0.430448866	0.075112016	0.131	0.152	1	ZC3HC1
VPS33A	0.012482689	0.07506587	0.197	0.263	1	VPS33A
TMLHE	0.919377027	0.075029197	0.169	0.184	1	TMLHE
MEAK7	0.697173914	0.075015455	0.154	0.161	1	MEAK7
ELOF1	0.107689957	0.075008544	0.324	0.411	1	ELOF1
PSMB5	0.060744197	0.07498424	0.804	0.815	1	PSMB5
AL391684.1	0.005227794	0.07497841	0.109	0.085	1	AL391684.1
ACTN4	0.129213908	0.074955302	0.607	0.657	1	ACTN4
SLC37A3	0.906896934	0.074937906	0.133	0.142	1	SLC37A3
ZNF3	0.738980445	0.074852675	0.159	0.177	1	ZNF3
UBAC2	0.077309753	0.074633594	0.275	0.348	1	UBAC2
ALG2	0.126127897	0.074619169	0.231	0.284	1	ALG2
LNP1	0.064687238	0.074551956	0.107	0.094	1	LNP1
MANBAL	0.035861419	0.074544788	0.303	0.396	1	MANBAL
TOGARAM1	0.079033779	0.07454274	0.227	0.282	1	TOGARAM1
CFAP410	0.204225486	0.07447045	0.152	0.148	1	CFAP410
SORD	0.426787721	0.074468383	0.31	0.368	1	SORD
MPV17	0.100879779	0.074462329	0.295	0.373	1	MPV17
STX4	0.058332273	0.07445173	0.227	0.289	1	STX4
TEFM	0.017611729	0.074419819	0.157	0.206	1	TEFM
TMEM181	0.011644373	0.074396288	0.257	0.337	1	TMEM181
NLK	0.889666257	0.074287055	0.158	0.169	1	NLK
RNF24	0.912893901	0.074198653	0.194	0.213	1	RNF24
KHNYN	0.121221655	0.074154982	0.149	0.182	1	KHNYN
TOR1A	0.015796275	0.074150347	0.173	0.23	1	TOR1A
CPSF4	0.123378185	0.074125483	0.16	0.198	1	CPSF4
SNRPB	0.082244332	0.074094685	0.639	0.664	1	SNRPB
GTF2B	0.186550266	0.074073133	0.238	0.293	1	GTF2B
GUCD1	0.058697625	0.074011284	0.254	0.325	1	GUCD1
COMMD5	0.044771847	0.073989558	0.179	0.232	1	COMMD5
TIMM23	0.042014073	0.073980474	0.284	0.37	1	TIMM23
NUDT19	0.829842048	0.073941284	0.097	0.105	1	NUDT19
PDLIM7	0.201745282	0.07391193	0.559	0.604	1	PDLIM7
RAB11FIP3	0.052147877	0.073898958	0.12	0.155	1	RAB11FIP3
COPS7A	0.014394358	0.073885987	0.255	0.337	1	COPS7A
DENND4B	0.924842966	0.073860822	0.146	0.156	1	DENND4B
C12orf10	0.371222388	0.073823736	0.385	0.475	1	C12orf10
KLHDC9	0.264580219	0.073777482	0.108	0.102	1	KLHDC9
KLHL12	0.325498714	0.073693338	0.111	0.13	1	KLHL12
WDR26	0.426311476	0.073622955	0.328	0.396	1	WDR26
BCORL1	0.726455339	0.073601172	0.136	0.151	1	BCORL1
YAE1	0.008483469	0.07358005	0.147	0.2	1	YAE1
LRP1	0.657596836	0.073579614	0.33	0.389	1	LRP1
CCAR2	0.313802336	0.073567731	0.159	0.189	1	CCAR2
MINCR	0.145782939	0.07352724	0.183	0.219	1	MINCR
CNOT11	0.407131718	0.073453289	0.296	0.352	1	CNOT11
AC027644.3	0.01534982	0.073448052	0.199	0.261	1	AC027644.3
ZNF621	0.501554305	0.07343878	0.152	0.174	1	ZNF621
AP1G2	0.002469845	0.073435751	0.104	0.079	1	AP1G2
WDR33	0.568640965	0.073427099	0.417	0.504	1	WDR33
SMPD1	0.145436371	0.073407843	0.177	0.218	1	SMPD1
SEC24A	0.81424381	0.073392616	0.152	0.167	1	SEC24A
GUSB	0.141522891	0.073256518	0.142	0.173	1	GUSB
LERFS	0.479640404	0.07323335	0.106	0.121	1	LERFS
CAMK2G	0.836868643	0.073207561	0.171	0.185	1	CAMK2G
SIAH1	0.244429357	0.073194334	0.22	0.263	1	SIAH1
TTLL5	0.26057718	0.073176123	0.161	0.192	1	TTLL5
KAZN	0.575649013	0.073163222	0.192	0.2	1	KAZN
F2R	0.856377787	0.073083055	0.117	0.128	1	F2R
ILF3-DT	0.002996793	0.073005741	0.175	0.236	1	ILF3-DT
RNF14	0.003576967	0.072998307	0.234	0.318	1	RNF14
MED6	0.216069256	0.072982009	0.275	0.334	1	MED6
IQSEC2	0.738039335	0.072957972	0.114	0.125	1	IQSEC2
ATXN1L	0.537628205	0.072922088	0.098	0.111	1	ATXN1L
DHRS1	0.162865382	0.072824731	0.149	0.181	1	DHRS1
SARAF	0.161673086	0.072815735	0.69	0.749	1	SARAF
LINC00909	0.002002446	0.07277643	0.196	0.27	1	LINC00909
BUD31	0.743472701	0.072767476	0.553	0.641	1	BUD31
VGLL4	0.688726581	0.07275262	0.452	0.529	1	VGLL4
UBIAD1	0.77751189	0.072736576	0.14	0.155	1	UBIAD1
KXD1	0.015825882	0.072727748	0.31	0.409	1	KXD1
TRAPPC2	0.357250009	0.072703301	0.131	0.152	1	TRAPPC2
ICAM3	0.456506175	0.072700651	0.127	0.146	1	ICAM3
MIB2	0.606543612	0.072685228	0.272	0.314	1	MIB2
DYNLL2	0.132674119	0.072682137	0.345	0.429	1	DYNLL2
MRPS33	0.709653696	0.072641895	0.521	0.603	1	MRPS33
RBM12B	0.653170811	0.072594768	0.295	0.338	1	RBM12B
RHEB	0.086154725	0.07258213	0.617	0.656	1	RHEB
EPSTI1	0.304091739	0.072573905	0.158	0.185	1	EPSTI1
PRKG1	0.460596703	0.072561105	0.117	0.117	1	PRKG1
AC097376.3	0.246249585	0.072558257	0.148	0.174	1	AC097376.3
NT5C	0.875631355	0.072512968	0.594	0.685	1	NT5C
PRR14	0.899020997	0.072508569	0.119	0.128	1	PRR14
MRC2	0.457998412	0.07248769	0.306	0.362	1	MRC2
AKT2	0.110418243	0.072449113	0.257	0.319	1	AKT2
NUDT14	0.197506375	0.072428908	0.318	0.391	1	NUDT14
TIPRL	0.805309251	0.072405144	0.471	0.544	1	TIPRL
PPP5C	0.001704139	0.072355344	0.291	0.399	1	PPP5C
NUDT6	0.927117204	0.072235466	0.183	0.202	1	NUDT6
PCYT1A	0.180862106	0.072207262	0.331	0.414	1	PCYT1A
ASB16-AS1	0.947839808	0.072160847	0.095	0.101	1	ASB16-AS1
SKIDA1	0.009901535	0.072142061	0.166	0.222	1	SKIDA1
E2F3	0.005927747	0.072105763	0.247	0.331	1	E2F3
OGT	0.721790512	0.071983593	0.265	0.287	1	OGT
SNX15	0.028170244	0.071958633	0.143	0.187	1	SNX15
ELMO2	0.503595265	0.071936958	0.114	0.113	1	ELMO2
HERC4	0.84203968	0.071935942	0.38	0.437	1	HERC4
TWISTNB	0.010707927	0.07189594	0.247	0.333	1	TWISTNB
HAT1	0.250568653	0.071843497	0.297	0.36	1	HAT1
ALG14	0.875034137	0.071802094	0.098	0.107	1	ALG14
MEAF6	0.324008927	0.071776371	0.378	0.471	1	MEAF6
SMAD3	0.008513005	0.071752855	0.234	0.311	1	SMAD3
KMT5C	0.388423072	0.071638523	0.12	0.14	1	KMT5C
SLC35E2B	0.641821873	0.07153916	0.165	0.17	1	SLC35E2B
ABHD13	0.341430677	0.071359794	0.221	0.262	1	ABHD13
DNAJC16	0.034810582	0.071319192	0.219	0.28	1	DNAJC16
TRAPPC13	0.839069001	0.071259753	0.137	0.146	1	TRAPPC13
SLC5A6	0.001842309	0.071257744	0.134	0.19	1	SLC5A6
ICE2	0.136030499	0.071240179	0.277	0.341	1	ICE2
MOGS	0.337529384	0.071220768	0.148	0.174	1	MOGS
APOBEC2	0.554424955	0.071176433	0.613	0.698	1	APOBEC2
SPRED1	0.29319786	0.071119768	0.148	0.145	1	SPRED1
BBS1	0.613915776	0.071106652	0.151	0.155	1	BBS1
PEX13	0.014980987	0.071099108	0.222	0.293	1	PEX13
MEF2D	0.86430936	0.071076509	0.219	0.24	1	MEF2D
ILVBL	0.187134493	0.07107037	0.24	0.294	1	ILVBL
SAMD11	0.832486467	0.071015776	0.127	0.136	1	SAMD11
KCTD5	0.169115586	0.070961294	0.111	0.136	1	KCTD5
CTSD	0.940757344	0.070941549	0.432	0.516	1	CTSD
ABRACL	0.038700867	0.07092814	0.176	0.227	1	ABRACL
PGM2	0.416659544	0.070867418	0.146	0.17	1	PGM2
NSMF	0.600486965	0.070824963	0.175	0.183	1	NSMF
KDM7A	0.545349613	0.070798084	0.163	0.164	1	KDM7A
MCUR1	0.755677813	0.070782256	0.519	0.596	1	MCUR1
MAN2C1	0.439156891	0.070773701	0.158	0.161	1	MAN2C1
KIN	0.001111304	0.070731011	0.229	0.316	1	KIN
TSPYL2	0.00216231	0.070715941	0.142	0.196	1	TSPYL2
POFUT2	0.390406866	0.070648391	0.158	0.184	1	POFUT2
MRPL24	0.005707825	0.070600104	0.192	0.262	1	MRPL24
SEC23IP	0.026000921	0.070530387	0.267	0.346	1	SEC23IP
NAT14	0.043089415	0.070504319	0.36	0.464	1	NAT14
ALYREF	0.012386033	0.070495184	0.246	0.325	1	ALYREF
AC078846.1	0.626643482	0.070403586	0.109	0.11	1	AC078846.1
CCNT2	0.104588122	0.070400325	0.314	0.393	1	CCNT2
CXorf38	0.907360055	0.070387703	0.145	0.154	1	CXorf38
B4GALT2	0.025180726	0.070376628	0.223	0.294	1	B4GALT2
MRPS11	0.59613739	0.070313311	0.426	0.504	1	MRPS11
LIMK1	0.789669962	0.070302387	0.135	0.15	1	LIMK1
HCFC1	0.007138976	0.070259154	0.26	0.347	1	HCFC1
PNMA1	0.004041001	0.070204108	0.24	0.325	1	PNMA1
MMGT1	0.021824068	0.070180019	0.202	0.262	1	MMGT1
RAB4B	0.072943928	0.070164573	0.134	0.171	1	RAB4B
UNC119B	0.517016808	0.070163446	0.124	0.142	1	UNC119B
RWDD2A	0.233239689	0.070162663	0.146	0.175	1	RWDD2A
PBDC1	0.110474478	0.07011829	0.359	0.454	1	PBDC1
GRK4	0.78874906	0.070098257	0.153	0.16	1	GRK4
MTX3	0.218863285	0.070090769	0.189	0.226	1	MTX3
NUP54	0.00307567	0.070090654	0.208	0.282	1	NUP54
UFC1	0.156413988	0.070064528	0.621	0.685	1	UFC1
TM9SF1	0.021867629	0.070060132	0.199	0.26	1	TM9SF1
AC245297.3	0.639412757	0.070056305	0.168	0.189	1	AC245297.3
MOCS2	0.698689417	0.070043891	0.494	0.58	1	MOCS2
HMG20A	0.065568168	0.070042356	0.202	0.254	1	HMG20A
BICC1	0.277536092	0.070028803	0.153	0.181	1	BICC1
LINC00937	0.950454138	0.070026048	0.097	0.102	1	LINC00937
POM121C	0.039930576	0.06997773	0.246	0.316	1	POM121C
MINPP1	0.991332975	0.069966588	0.157	0.171	1	MINPP1
KRR1	0.115012991	0.069698362	0.418	0.519	1	KRR1
CPSF7	0.123200279	0.069667516	0.222	0.275	1	CPSF7
GOLGA7	0.307946939	0.069654347	0.451	0.543	1	GOLGA7
ASGR1	0.000436913	0.069647951	0.117	0.087	1	ASGR1
ZNF830	0.001043458	0.069641471	0.184	0.255	1	ZNF830
MRPL35	0.073730631	0.069587452	0.334	0.42	1	MRPL35
FAM193B	0.376140577	0.06956078	0.12	0.118	1	FAM193B
DPP3	0.020162469	0.069521034	0.126	0.168	1	DPP3
CLASP1	0.08631982	0.069502837	0.221	0.275	1	CLASP1
AC015871.7	0.070018101	0.069502721	0.124	0.111	1	AC015871.7
PPP2R5A	0.829152349	0.069443312	0.473	0.553	1	PPP2R5A
FBXO3	0.087594276	0.069443266	0.218	0.27	1	FBXO3
PABPC1L	0.000151292	0.069415085	0.105	0.074	1	PABPC1L
CTSZ	0.176892869	0.069400504	0.322	0.398	1	CTSZ
SLC35F6	0.049468035	0.069377877	0.111	0.145	1	SLC35F6
TGFBR1	0.450555658	0.069357573	0.173	0.202	1	TGFBR1
TMEM18	0.209472932	0.069355027	0.314	0.384	1	TMEM18
RING1	0.09913122	0.069331511	0.233	0.291	1	RING1
SNRPD1	0.173635031	0.06929131	0.621	0.656	1	SNRPD1
PEPD	0.067017333	0.06929062	0.233	0.294	1	PEPD
GPBP1	0.82942784	0.06925857	0.526	0.617	1	GPBP1
ARRDC1	0.541772076	0.069248088	0.133	0.151	1	ARRDC1
GATA6-AS1	0.078849667	0.069212452	0.689	0.755	1	GATA6-AS1
SNRPA	0.160542398	0.069180066	0.321	0.398	1	SNRPA
KLF12	0.074288459	0.069121003	0.212	0.265	1	KLF12
ZNF316	0.772547617	0.069102962	0.133	0.146	1	ZNF316
TRPM4	0.419750588	0.069067789	0.182	0.184	1	TRPM4
POGLUT2	0.6986246	0.069055295	0.107	0.118	1	POGLUT2
SUSD6	0.770950737	0.069028625	0.107	0.11	1	SUSD6
FARSA	0.025201412	0.069022632	0.283	0.368	1	FARSA
CRKL	0.100828874	0.068987578	0.228	0.284	1	CRKL
FAM219B	0.065061437	0.068921494	0.265	0.332	1	FAM219B
ARAP1	0.526944579	0.068904719	0.146	0.148	1	ARAP1
NIPAL1	0.070658081	0.068881787	0.109	0.097	1	NIPAL1
NCKAP5L	0.508600626	0.068861141	0.161	0.186	1	NCKAP5L
RNF113A	0.179956712	0.068842126	0.185	0.223	1	RNF113A
XAB2	0.132499354	0.068748892	0.158	0.194	1	XAB2
LINC00863	0.731942019	0.068683335	0.099	0.101	1	LINC00863
NDRG3	0.015559988	0.068660873	0.222	0.29	1	NDRG3
WRNIP1	0.017057732	0.068651779	0.197	0.258	1	WRNIP1
SSNA1	0.099604966	0.068635118	0.425	0.527	1	SSNA1
CLUAP1	0.256340286	0.068615431	0.27	0.324	1	CLUAP1
POP4	0.038455134	0.068552073	0.215	0.277	1	POP4
GPBP1L1	0.477002305	0.068525258	0.308	0.367	1	GPBP1L1
DDX59	0.049600183	0.068475858	0.102	0.132	1	DDX59
C2CD2	0.419655754	0.068470503	0.114	0.112	1	C2CD2
ARSA	0.699756614	0.06844597	0.105	0.117	1	ARSA
MCL1	0.039241867	0.068439843	0.314	0.406	1	MCL1
MLLT10	0.043309441	0.068371778	0.278	0.352	1	MLLT10
PAQR8	0.633245645	0.068333316	0.11	0.122	1	PAQR8
POLI	0.218834683	0.068325929	0.189	0.226	1	POLI
ALKBH6	0.500257652	0.068272989	0.099	0.113	1	ALKBH6
DICER1-AS1	0.196258149	0.068259406	0.138	0.127	1	DICER1-AS1
MED25	0.065815787	0.068243366	0.196	0.246	1	MED25
NXN	0.862127023	0.068237396	0.452	0.528	1	NXN
RPS19	0.015311088	0.068217476	0.999	0.992	1	RPS19
SIRT3	0.462436774	0.068189633	0.158	0.183	1	SIRT3
TLE2	0.687489136	0.06815888	0.149	0.155	1	TLE2
MOB1B	0.765682503	0.068156235	0.329	0.382	1	MOB1B
ZBTB7A	0.018447207	0.068155735	0.191	0.251	1	ZBTB7A
ZHX2	0.812256758	0.068085043	0.158	0.175	1	ZHX2
CEBPG	0.065249562	0.068070984	0.273	0.345	1	CEBPG
GON7	0.014954712	0.068025192	0.171	0.227	1	GON7
TCEAL3	0.01153574	0.068007908	0.249	0.328	1	TCEAL3
ADPGK	0.307376482	0.067991216	0.15	0.177	1	ADPGK
PMVK	0.528084975	0.067986779	0.351	0.425	1	PMVK
VAMP8	0.006034017	0.06795699	0.168	0.226	1	VAMP8
SLC35A5	0.498283321	0.067875121	0.109	0.125	1	SLC35A5
KLC4	0.594849066	0.06785389	0.156	0.176	1	KLC4
PIP5K1C	0.019089587	0.067853148	0.126	0.167	1	PIP5K1C
RALGDS	0.889491222	0.067842929	0.135	0.147	1	RALGDS
AC005261.1	0.095005817	0.067827364	0.282	0.349	1	AC005261.1
GLI3	0.069519894	0.067784047	0.133	0.168	1	GLI3
LTO1	0.975668432	0.067771423	0.108	0.114	1	LTO1
SLC52A2	0.051714198	0.067752146	0.196	0.251	1	SLC52A2
ZNF593	0.200484936	0.067711933	0.371	0.461	1	ZNF593
IDH3A	0.047317022	0.067704817	0.394	0.501	1	IDH3A
DHRS4-AS1	0.335975501	0.067663613	0.126	0.146	1	DHRS4-AS1
FOXJ2	0.035254556	0.067652216	0.16	0.206	1	FOXJ2
PAAF1	0.212874225	0.067476204	0.299	0.364	1	PAAF1
C8orf76	0.009366334	0.067440494	0.193	0.259	1	C8orf76
CELF1	0.342728204	0.067399701	0.596	0.683	1	CELF1
TTC8	0.46878102	0.067332572	0.102	0.1	1	TTC8
RMND5B	0.020426632	0.067320512	0.188	0.245	1	RMND5B
BTBD3	0.057922975	0.067316964	0.154	0.194	1	BTBD3
PRPF31	0.188020185	0.067295282	0.365	0.454	1	PRPF31
C7orf26	0.16785002	0.067293236	0.119	0.145	1	C7orf26
AFTPH	0.540055868	0.067287653	0.154	0.174	1	AFTPH
SPAG7	0.01082226	0.067270395	0.801	0.838	1	SPAG7
PPTC7	0.076805356	0.067215182	0.226	0.28	1	PPTC7
NHSL2	0.506427318	0.067206527	0.095	0.109	1	NHSL2
SYVN1	0.007189536	0.067176766	0.135	0.185	1	SYVN1
RAB6A	0.556839258	0.067133217	0.434	0.521	1	RAB6A
SAV1	0.083345534	0.06707916	0.243	0.304	1	SAV1
PLEKHH1	0.665696827	0.067074246	0.123	0.137	1	PLEKHH1
CREB3	0.10083594	0.067049662	0.286	0.356	1	CREB3
PPP1R1A	0.000955093	0.067046933	0.763	0.806	1	PPP1R1A
SAP30	0.055426397	0.066993549	0.3	0.381	1	SAP30
HNRNPA1P48	0.910031636	0.066981938	0.116	0.126	1	HNRNPA1P48
SIAH2	0.033756577	0.066947437	0.172	0.222	1	SIAH2
CRY1	0.027843496	0.066939483	0.13	0.17	1	CRY1
RIC8A	0.003955586	0.066910381	0.242	0.331	1	RIC8A
CSNK1G1	0.031014601	0.066783108	0.159	0.207	1	CSNK1G1
MED29	0.274534078	0.066779432	0.322	0.389	1	MED29
MRI1	0.289235685	0.066709498	0.106	0.124	1	MRI1
CLTB	0.65275199	0.06670532	0.634	0.693	1	CLTB
MOSMO	0.285227577	0.066669829	0.209	0.248	1	MOSMO
FBXW9	0.647736198	0.066651139	0.107	0.119	1	FBXW9
EIF4EBP2	0.267966509	0.06663939	0.459	0.56	1	EIF4EBP2
GTF2IRD1	0.971108388	0.066618698	0.152	0.163	1	GTF2IRD1
AC068733.3	0.483715359	0.066609505	0.111	0.11	1	AC068733.3
FAM168B	0.129818887	0.066600675	0.331	0.418	1	FAM168B
PPP3CC	0.584015144	0.066539422	0.12	0.135	1	PPP3CC
CUL7	0.218041809	0.066536312	0.128	0.12	1	CUL7
TMEM150A	0.943625663	0.066511684	0.115	0.123	1	TMEM150A
NCBP2	0.955812004	0.066358955	0.462	0.55	1	NCBP2
STIM2	0.000800509	0.066354129	0.178	0.25	1	STIM2
MAP3K11	0.36507237	0.06620089	0.171	0.201	1	MAP3K11
XPNPEP1	0.014772222	0.066168698	0.232	0.304	1	XPNPEP1
LINC01003	0.207816737	0.065989302	0.137	0.129	1	LINC01003
ACYP2	0.209016592	0.065985646	0.199	0.241	1	ACYP2
BASP1	0.001107924	0.065959347	0.259	0.349	1	BASP1
CSTF3	0.013346225	0.065958556	0.317	0.413	1	CSTF3
BPGM	0.002540269	0.065939693	0.149	0.21	1	BPGM
GMFB	0.000512485	0.06582091	0.214	0.3	1	GMFB
SLC35C2	0.108865173	0.065808656	0.157	0.191	1	SLC35C2
SP3	0.043176167	0.065787916	0.291	0.37	1	SP3
GLG1	0.901320876	0.065702143	0.545	0.64	1	GLG1
TINF2	0.410775744	0.06568357	0.146	0.17	1	TINF2
ALDH4A1	0.987826417	0.065634852	0.259	0.289	1	ALDH4A1
LYRM7	0.007783526	0.065606735	0.259	0.346	1	LYRM7
FAM149B1	0.624713923	0.065604695	0.104	0.116	1	FAM149B1
HAGHL	0.44714786	0.065571323	0.194	0.225	1	HAGHL
TMEM44-AS1	0.723257894	0.065522678	0.097	0.106	1	TMEM44-AS1
IFNGR2	0.018482845	0.065406722	0.184	0.241	1	IFNGR2
EEF1AKMT1	0.166888137	0.065386298	0.153	0.145	1	EEF1AKMT1
LEF1	0.90124117	0.065370685	0.146	0.158	1	LEF1
FBXW2	0.019785392	0.06533404	0.278	0.36	1	FBXW2
PRAF2	0.042960296	0.065261736	0.186	0.237	1	PRAF2
TATDN3	0.379977467	0.065261617	0.136	0.157	1	TATDN3
FURIN	0.046655472	0.06524698	0.201	0.255	1	FURIN
RAB9A	0.028359461	0.065237785	0.181	0.236	1	RAB9A
TMEM138	0.111121762	0.065222927	0.11	0.137	1	TMEM138
AC060780.1	0.522712034	0.065215531	0.2	0.226	1	AC060780.1
PPP2R1B	0.452427174	0.065138867	0.098	0.113	1	PPP2R1B
ZNF22	0.007823858	0.064969094	0.371	0.486	1	ZNF22
ITGB1BP2	0.218817422	0.064946503	0.428	0.516	1	ITGB1BP2
ORMDL2	0.02042008	0.064899973	0.274	0.361	1	ORMDL2
FAM214A	0.050155128	0.064891948	0.154	0.193	1	FAM214A
FAM241B	0.038953537	0.064891325	0.133	0.173	1	FAM241B
CCDC130	0.20270192	0.064884054	0.21	0.253	1	CCDC130
RPS19BP1	0.921762153	0.064857872	0.637	0.693	1	RPS19BP1
GMEB1	0.247180704	0.064833467	0.121	0.144	1	GMEB1
HCCS	0.032083666	0.064790691	0.239	0.314	1	HCCS
ATXN7L3	0.401428015	0.064743822	0.17	0.195	1	ATXN7L3
NAGLU	0.20457015	0.064631964	0.119	0.144	1	NAGLU
SGSM2	0.209966814	0.064459212	0.175	0.211	1	SGSM2
FAAP20	0.507046659	0.064452665	0.584	0.673	1	FAAP20
RAB5B	0.033339241	0.064439383	0.285	0.369	1	RAB5B
PPARGC1A	0.539845196	0.064389351	0.335	0.393	1	PPARGC1A
MVB12A	0.054705745	0.064383352	0.304	0.392	1	MVB12A
POMGNT2	0.496062358	0.06436656	0.09	0.102	1	POMGNT2
HACE1	0.704395521	0.064356729	0.133	0.138	1	HACE1
RHOF	0.044346488	0.064241307	0.187	0.239	1	RHOF
ZNF211	0.22998694	0.064231902	0.1	0.093	1	ZNF211
KALRN	0.123643577	0.064228611	0.109	0.099	1	KALRN
FAH	0.499909141	0.064188703	0.111	0.127	1	FAH
OTUB1	0.231050377	0.06416622	0.448	0.55	1	OTUB1
TRPC4AP	0.037251765	0.064165724	0.285	0.365	1	TRPC4AP
MED19	0.010396715	0.064127712	0.259	0.343	1	MED19
TMED2	0.313077751	0.064126185	0.449	0.529	1	TMED2
SOCS7	0.333786811	0.064109144	0.106	0.123	1	SOCS7
PPT1	6.99E-05	0.064094755	0.149	0.225	1	PPT1
AGL	0.831558666	0.064089231	0.677	0.776	1	AGL
KCNJ12	0.354816484	0.064075846	0.122	0.142	1	KCNJ12
SH3GL1	0.138961513	0.064035088	0.259	0.322	1	SH3GL1
SHKBP1	0.642627422	0.063979729	0.141	0.159	1	SHKBP1
ACVR2A	0.274279732	0.063945778	0.161	0.191	1	ACVR2A
CAPZA1	0.167891615	0.063914336	0.475	0.583	1	CAPZA1
SPOCK1	0.071286454	0.063868633	0.115	0.1	1	SPOCK1
ZNF785	0.374215682	0.063864407	0.133	0.153	1	ZNF785
GRSF1	0.367209535	0.063791696	0.606	0.688	1	GRSF1
LHPP	0.687359961	0.063708557	0.127	0.129	1	LHPP
CHD6	0.134788042	0.063683636	0.316	0.397	1	CHD6
ZDHHC7	0.245527095	0.063618034	0.279	0.337	1	ZDHHC7
ZNF514	0.951238666	0.063592908	0.159	0.171	1	ZNF514
FBRS	0.03103491	0.06349217	0.157	0.203	1	FBRS
AAMP	0.321701768	0.063452461	0.409	0.496	1	AAMP
RIT1	0.008613783	0.063396128	0.305	0.405	1	RIT1
ZNF511	0.23292918	0.063357444	0.37	0.458	1	ZNF511
TTPAL	0.296341466	0.063331629	0.097	0.115	1	TTPAL
ASL	0.153333205	0.063326731	0.137	0.167	1	ASL
EFS	0.018878046	0.063257515	0.117	0.154	1	EFS
NPTN	0.152610043	0.063247015	0.545	0.607	1	NPTN
PPHLN1	0.301199996	0.063231658	0.398	0.491	1	PPHLN1
C15orf41	0.348123151	0.063227136	0.297	0.349	1	C15orf41
MTPAP	0.041989459	0.06320878	0.175	0.224	1	MTPAP
FKBP2	0.104809645	0.063129077	0.188	0.235	1	FKBP2
DAB2IP	0.023427927	0.063107073	0.215	0.277	1	DAB2IP
C1orf52	0.222407048	0.063095386	0.357	0.44	1	C1orf52
IFT22	0.009410463	0.063077334	0.308	0.411	1	IFT22
SEC61A2	0.035525306	0.063060257	0.201	0.259	1	SEC61A2
UXS1	0.029458739	0.063030059	0.204	0.262	1	UXS1
FBXO30	0.137647494	0.062998101	0.197	0.242	1	FBXO30
FASTKD5	0.005070533	0.062992332	0.11	0.155	1	FASTKD5
ABR	0.235652784	0.062974683	0.136	0.162	1	ABR
GABARAP	0.04271584	0.062942144	0.924	0.929	1	GABARAP
LINC01355	0.001338845	0.062938533	0.108	0.08	1	LINC01355
CHMP6	0.003646832	0.062925619	0.145	0.2	1	CHMP6
AASDH	0.445903782	0.062899431	0.14	0.16	1	AASDH
SLC30A7	0.684034922	0.062888787	0.113	0.125	1	SLC30A7
LINC00467	0.059259535	0.062870511	0.254	0.317	1	LINC00467
COQ4	0.117874991	0.062847743	0.376	0.469	1	COQ4
UBE2F	0.069761738	0.062765732	0.271	0.343	1	UBE2F
PPIH	0.210669855	0.062714634	0.207	0.252	1	PPIH
MCEE	0.65494418	0.06265191	0.181	0.19	1	MCEE
SERP1	0.926286963	0.062645926	0.538	0.611	1	SERP1
MBD1	0.019306796	0.062640741	0.201	0.262	1	MBD1
VPS9D1	0.603964924	0.06262308	0.1	0.1	1	VPS9D1
CDK5RAP3	0.110907411	0.06261907	0.234	0.29	1	CDK5RAP3
CSTF1	0.003090741	0.062608136	0.209	0.283	1	CSTF1
UBQLN4	0.083337431	0.062445901	0.162	0.203	1	UBQLN4
PCTP	0.705287032	0.06241216	0.114	0.117	1	PCTP
CDK10	0.318211867	0.062378149	0.142	0.167	1	CDK10
FOXRED2	0.031759891	0.062376862	0.095	0.125	1	FOXRED2
TRERF1	0.445566811	0.062355675	0.107	0.104	1	TRERF1
FBXO8	0.72031885	0.062313836	0.106	0.116	1	FBXO8
AKAP10	0.311415003	0.062285357	0.14	0.164	1	AKAP10
PGS1	0.012706166	0.062275378	0.144	0.191	1	PGS1
TMEM218	0.072056074	0.062248425	0.124	0.157	1	TMEM218
MXD4	0.094418746	0.062110373	0.276	0.343	1	MXD4
TRIR	0.043184506	0.062059531	0.742	0.777	1	TRIR
ZBTB22	0.853122389	0.062048008	0.101	0.109	1	ZBTB22
MT-ATP6	0.991380565	0.062021868	0.997	0.988	1	MT-ATP6
PPP6C	0.027672083	0.062004831	0.207	0.268	1	PPP6C
SMG8	0.733132619	0.061974054	0.106	0.116	1	SMG8
SMARCC2	0.138034309	0.061958887	0.382	0.475	1	SMARCC2
CIAO1	0.096990572	0.061920409	0.466	0.579	1	CIAO1
POGLUT1	0.002924499	0.061914355	0.166	0.226	1	POGLUT1
STRA6	0.20771279	0.06188278	0.122	0.114	1	STRA6
WAC-AS1	0.329177679	0.061834067	0.424	0.508	1	WAC-AS1
GCK	0.068494839	0.061816857	0.119	0.15	1	GCK
ZBTB39	0.095445487	0.061799856	0.091	0.114	1	ZBTB39
OSGEPL1	0.310462619	0.061763705	0.104	0.122	1	OSGEPL1
DERL1	0.067895667	0.061747028	0.285	0.362	1	DERL1
OPLAH	0.042437824	0.061626492	0.106	0.09	1	OPLAH
SLC12A9	0.056451264	0.061614825	0.093	0.12	1	SLC12A9
AC015813.1	0.844306502	0.061556568	0.172	0.181	1	AC015813.1
BCL7C	0.096486683	0.061553973	0.361	0.455	1	BCL7C
PI4KB	0.012687505	0.061535471	0.138	0.184	1	PI4KB
HDHD3	0.195969791	0.061486948	0.172	0.206	1	HDHD3
MCRS1	0.008710934	0.061450749	0.285	0.38	1	MCRS1
PSME2	0.697944546	0.06140237	0.57	0.636	1	PSME2
CHM	0.034945811	0.061391631	0.225	0.287	1	CHM
PSKH1	0.554425416	0.061351432	0.133	0.149	1	PSKH1
IFRD1	0.390619804	0.061344856	0.178	0.206	1	IFRD1
TMEM260	0.768684805	0.061297347	0.132	0.136	1	TMEM260
PAXIP1-AS1	0.773052701	0.061290978	0.155	0.158	1	PAXIP1-AS1
MIR22HG	0.036050746	0.061269507	0.119	0.155	1	MIR22HG
CEP164	0.163780965	0.061265138	0.115	0.14	1	CEP164
LRCH4	0.01475472	0.061223052	0.132	0.176	1	LRCH4
CKLF	0.002011513	0.061178514	0.182	0.249	1	CKLF
JMJD4	0.008639261	0.061165954	0.12	0.165	1	JMJD4
ELK1	0.152077319	0.061156769	0.113	0.139	1	ELK1
TMEM116	0.720579673	0.061138388	0.151	0.157	1	TMEM116
ARHGAP6	0.304081261	0.061129475	0.212	0.25	1	ARHGAP6
GMDS-DT	0.758248959	0.061072333	0.154	0.167	1	GMDS-DT
DNAJC14	0.72318512	0.061063531	0.099	0.109	1	DNAJC14
DCP1A	0.038683907	0.061060442	0.307	0.393	1	DCP1A
PANK2	0.014412853	0.061058684	0.181	0.238	1	PANK2
HERPUD2	0.494691834	0.060977824	0.151	0.172	1	HERPUD2
PIGL	0.403309085	0.060967767	0.096	0.11	1	PIGL
CACFD1	0.113280035	0.060952752	0.171	0.211	1	CACFD1
AJM1	0.7559079	0.060930357	0.117	0.119	1	AJM1
METTL17	0.392567296	0.060928879	0.2	0.235	1	METTL17
HDAC6	0.057418601	0.060925925	0.188	0.238	1	HDAC6
SLC2A4RG	0.002163921	0.060874867	0.223	0.307	1	SLC2A4RG
RNF185	0.239546102	0.0608635	0.116	0.139	1	RNF185
RPARP-AS1	0.936865717	0.060781888	0.105	0.111	1	RPARP-AS1
EPM2AIP1	0.157835531	0.060780163	0.462	0.566	1	EPM2AIP1
ERCC4	0.02410852	0.060749405	0.227	0.294	1	ERCC4
KAT2A	0.97667319	0.060721263	0.108	0.114	1	KAT2A
SUOX	0.12318279	0.060712891	0.118	0.145	1	SUOX
ACVR1B	0.692910988	0.060674989	0.21	0.236	1	ACVR1B
TEAD2	0.020026191	0.060655935	0.185	0.244	1	TEAD2
ZFYVE16	0.650172706	0.060578641	0.5	0.59	1	ZFYVE16
FASTKD1	0.021940376	0.060537192	0.31	0.402	1	FASTKD1
BOLA1	0.618410405	0.06049316	0.165	0.185	1	BOLA1
FNTA	0.051875309	0.060433516	0.4	0.513	1	FNTA
RPE	0.129662158	0.060414612	0.207	0.255	1	RPE
G6PD	0.418353579	0.060366588	0.101	0.116	1	G6PD
ZNF775	0.201886779	0.060335381	0.157	0.187	1	ZNF775
PANK1	0.028317722	0.060316184	0.161	0.208	1	PANK1
PRKAB1	0.745904078	0.060201689	0.125	0.138	1	PRKAB1
SPG11	0.416577275	0.060198377	0.244	0.287	1	SPG11
CYB5B	0.128705098	0.060182092	0.324	0.404	1	CYB5B
RPUSD2	0.256598231	0.060170567	0.109	0.13	1	RPUSD2
RPL26	4.65E-05	0.060155786	0.998	0.992	1	RPL26
AC010980.1	0.17532067	0.060152997	0.125	0.116	1	AC010980.1
EPM2A	0.857802376	0.060150338	0.11	0.119	1	EPM2A
PLPBP	0.020335853	0.060136159	0.283	0.367	1	PLPBP
ZNF875	0.150495398	0.060130319	0.155	0.188	1	ZNF875
CBFA2T2	0.01278593	0.060016171	0.181	0.235	1	CBFA2T2
BCAS3	0.8698025	0.059871319	0.135	0.141	1	BCAS3
KLHL21	0.058768573	0.059841403	0.184	0.232	1	KLHL21
ZNF384	0.733511307	0.059808113	0.108	0.111	1	ZNF384
SNAPC3	0.023985376	0.05977616	0.341	0.438	1	SNAPC3
CPPED1	0.06227768	0.059771332	0.133	0.168	1	CPPED1
PLCG1	0.205287877	0.059754198	0.108	0.129	1	PLCG1
TBC1D24	0.950324885	0.059752571	0.115	0.121	1	TBC1D24
TENT2	0.132841695	0.059749822	0.202	0.245	1	TENT2
CHST14	0.431091106	0.059716034	0.107	0.123	1	CHST14
TOMM5	0.139964477	0.059697182	0.751	0.742	1	TOMM5
MFSD14B	0.000820549	0.059689451	0.135	0.195	1	MFSD14B
TENT4A	0.322827187	0.059680627	0.103	0.12	1	TENT4A
SLC4A2	0.003756751	0.059611309	0.25	0.338	1	SLC4A2
HPF1	0.133294847	0.059607527	0.423	0.521	1	HPF1
RNF4	0.004057213	0.059553873	0.255	0.344	1	RNF4
ACTR3B	0.520331819	0.059549773	0.096	0.109	1	ACTR3B
DBNL	0.002643981	0.059539271	0.284	0.384	1	DBNL
COASY	0.15176702	0.059402633	0.222	0.269	1	COASY
EAPP	0.572106525	0.059384903	0.367	0.439	1	EAPP
LONRF1	0.927408626	0.059314976	0.127	0.133	1	LONRF1
FAM214B	0.01843551	0.05927961	0.133	0.176	1	FAM214B
TP53	0.345492739	0.059166032	0.121	0.141	1	TP53
LACTB2	0.00089919	0.059103068	0.159	0.227	1	LACTB2
SH3D21	0.092550929	0.059067991	0.211	0.202	1	SH3D21
KLHL28	0.170691701	0.059048007	0.142	0.171	1	KLHL28
HGSNAT	0.296052197	0.059035265	0.175	0.206	1	HGSNAT
PHYH	0.122276765	0.058986824	0.241	0.293	1	PHYH
PRKCSH	0.236981782	0.058970188	0.376	0.466	1	PRKCSH
EXOSC6	0.002447532	0.058950028	0.253	0.341	1	EXOSC6
GMPPA	0.015340932	0.058797779	0.134	0.18	1	GMPPA
KIAA2026	0.03331985	0.058779058	0.279	0.357	1	KIAA2026
TMEM185B	0.286685022	0.058719844	0.133	0.157	1	TMEM185B
FAM160B2	0.383439681	0.058695039	0.138	0.159	1	FAM160B2
ATP2B1	0.947983293	0.058634252	0.437	0.494	1	ATP2B1
RGS3	0.004612028	0.058614729	0.223	0.301	1	RGS3
NT5C3B	0.38978321	0.058612904	0.464	0.558	1	NT5C3B
PIGC	0.000511514	0.058541633	0.149	0.213	1	PIGC
C11orf49	0.004713111	0.05851905	0.188	0.255	1	C11orf49
PNPO	0.222514381	0.058510532	0.134	0.16	1	PNPO
TWSG1	0.005581647	0.058452588	0.119	0.164	1	TWSG1
MAFG	0.022531759	0.058445362	0.195	0.255	1	MAFG
PI4KA	0.020753468	0.058379956	0.222	0.29	1	PI4KA
ST3GAL6	0.231242525	0.058354436	0.238	0.286	1	ST3GAL6
STRADA	0.26857468	0.058278734	0.139	0.165	1	STRADA
AC016747.1	0.154140967	0.058273741	0.118	0.142	1	AC016747.1
HEXD	0.341702418	0.058244041	0.146	0.168	1	HEXD
VPS52	0.101104196	0.058205075	0.127	0.158	1	VPS52
GTPBP3	0.014829504	0.058156591	0.144	0.19	1	GTPBP3
KEAP1	6.87E-05	0.058150033	0.186	0.271	1	KEAP1
BCDIN3D	0.638794031	0.058135029	0.093	0.103	1	BCDIN3D
COQ3	0.02419252	0.058091947	0.12	0.159	1	COQ3
KANTR	0.735533514	0.058068872	0.12	0.13	1	KANTR
PSMD14	0.678893558	0.058059301	0.504	0.56	1	PSMD14
SLC35E1	0.001190616	0.058038858	0.25	0.341	1	SLC35E1
AC026124.1	0.607987433	0.058031499	0.133	0.148	1	AC026124.1
ZEB2	0.000340125	0.057996547	0.249	0.346	1	ZEB2
SATB1	0.099163953	0.057967886	0.241	0.294	1	SATB1
NDST1	0.62966233	0.057955051	0.123	0.136	1	NDST1
TRIT1	0.25386205	0.057953188	0.149	0.177	1	TRIT1
TKFC	0.895407024	0.057950319	0.101	0.105	1	TKFC
LPIN2	0.131151218	0.057900109	0.297	0.361	1	LPIN2
C12orf76	0.008148148	0.057833782	0.171	0.226	1	C12orf76
KLC2	0.090784394	0.057811953	0.096	0.121	1	KLC2
GPALPP1	0.033912571	0.057791568	0.24	0.304	1	GPALPP1
AGRN	0.015191352	0.057776026	0.154	0.204	1	AGRN
ZNF219	0.055866178	0.057731398	0.252	0.315	1	ZNF219
SPNS1	0.003828196	0.057712369	0.188	0.256	1	SPNS1
UBL4A	8.39E-05	0.057684462	0.203	0.294	1	UBL4A
FBRSL1	0.256463318	0.057673157	0.161	0.193	1	FBRSL1
TBL3	0.152192066	0.057657383	0.125	0.153	1	TBL3
TLCD3A	0.943404537	0.057636536	0.107	0.113	1	TLCD3A
SRGAP2B	0.005394433	0.057601149	0.17	0.227	1	SRGAP2B
AIMP1	0.883344118	0.057567791	0.528	0.615	1	AIMP1
PMPCA	0.034076892	0.057543155	0.354	0.458	1	PMPCA
PTBP2	0.093826824	0.057476938	0.35	0.433	1	PTBP2
FBXW5	0.484085929	0.057458819	0.306	0.366	1	FBXW5
TMEM250	0.531242891	0.057429807	0.093	0.104	1	TMEM250
OPN3	0.853995549	0.057403283	0.105	0.108	1	OPN3
MCF2L2	0.544855111	0.057399785	0.1	0.098	1	MCF2L2
RDH14	0.104155689	0.057392429	0.37	0.462	1	RDH14
POLRMT	0.012526258	0.057387272	0.162	0.214	1	POLRMT
ZDHHC16	0.004071494	0.05738122	0.184	0.255	1	ZDHHC16
ESF1	0.10489933	0.057366925	0.391	0.485	1	ESF1
GAMT	0.746415086	0.057358237	0.621	0.697	1	GAMT
WDR44	0.455394845	0.057354903	0.157	0.179	1	WDR44
NRAS	0.004823641	0.057338165	0.246	0.331	1	NRAS
RASSF3	0.012235229	0.057289833	0.165	0.219	1	RASSF3
RNASEH2C	0.844459047	0.057282066	0.537	0.611	1	RNASEH2C
HTRA2	0.009232685	0.057204194	0.196	0.26	1	HTRA2
THAP8	0.268566486	0.057201593	0.113	0.134	1	THAP8
SUPT20H	0.027615554	0.057197912	0.336	0.435	1	SUPT20H
CCNJL	0.397109056	0.057142653	0.123	0.143	1	CCNJL
PCCA	0.255195533	0.05711701	0.272	0.328	1	PCCA
H1F0	0.861508327	0.057045559	0.485	0.557	1	H1F0
POP7	0.003950216	0.057040058	0.285	0.381	1	POP7
RC3H2	0.168914368	0.056982943	0.34	0.419	1	RC3H2
CSAD	0.626277538	0.056967502	0.114	0.114	1	CSAD
ZBTB47	0.959963735	0.056952172	0.1	0.106	1	ZBTB47
TMEM199	0.043287469	0.0569479	0.144	0.184	1	TMEM199
TOP3B	0.08066894	0.056943192	0.114	0.143	1	TOP3B
RABL2B	0.220121737	0.056905749	0.125	0.118	1	RABL2B
TAMM41	0.135570635	0.056861106	0.14	0.171	1	TAMM41
RNF139	0.144608013	0.056738337	0.153	0.185	1	RNF139
UBE2W	0.459102816	0.056687965	0.222	0.259	1	UBE2W
NAT9	0.167146681	0.056643911	0.13	0.157	1	NAT9
DVL2	0.0197644	0.056553893	0.178	0.229	1	DVL2
CIAPIN1	0.811881882	0.056526174	0.46	0.542	1	CIAPIN1
ZNF48	0.027672861	0.056487705	0.128	0.167	1	ZNF48
GPX8	0.039087499	0.056469274	0.395	0.491	1	GPX8
FBXL17	0.593045865	0.056462839	0.205	0.233	1	FBXL17
FRMD6	0.029839109	0.056450458	0.084	0.113	1	FRMD6
ZC3H4	0.00646518	0.056449519	0.167	0.225	1	ZC3H4
C1orf174	0.093490239	0.056441293	0.132	0.165	1	C1orf174
SNX18	0.010502689	0.05641836	0.214	0.278	1	SNX18
MRPL49	0.029167376	0.05637524	0.204	0.262	1	MRPL49
ACYP1	0.111913199	0.056369343	0.317	0.393	1	ACYP1
COMMD4	0.015194965	0.056366094	0.271	0.354	1	COMMD4
PDSS2	0.059985091	0.056343982	0.182	0.229	1	PDSS2
RNF114	0.379587474	0.056236639	0.289	0.343	1	RNF114
TMEM127	0.110887038	0.056130724	0.279	0.343	1	TMEM127
PIGK	0.008583614	0.056117391	0.124	0.169	1	PIGK
BAP1	0.019536526	0.056078274	0.158	0.207	1	BAP1
NEIL2	0.319005617	0.056063009	0.119	0.139	1	NEIL2
SLC39A9	0.042056583	0.056062547	0.112	0.145	1	SLC39A9
ASB3	0.11218647	0.056040914	0.199	0.245	1	ASB3
MFSD5	0.198885986	0.05603182	0.085	0.104	1	MFSD5
RBBP8	0.002571724	0.055955116	0.201	0.271	1	RBBP8
SUMF2	0.000392127	0.055946074	0.173	0.245	1	SUMF2
RNPEPL1	0.015607058	0.055942192	0.217	0.285	1	RNPEPL1
DHRS3	0.093474632	0.055903825	0.137	0.17	1	DHRS3
PEX11B	0.262642627	0.055837287	0.105	0.124	1	PEX11B
AMOTL1	0.190636154	0.055825165	0.109	0.132	1	AMOTL1
FKBP14	0.000135912	0.055819504	0.227	0.322	1	FKBP14
AHCYL2	0.339630675	0.055786218	0.096	0.112	1	AHCYL2
ZDHHC24	0.006322627	0.055777682	0.12	0.164	1	ZDHHC24
TCEAL7	0.025296984	0.055770614	0.082	0.111	1	TCEAL7
SLC39A6	0.000570061	0.055757177	0.199	0.282	1	SLC39A6
DNAJC30	0.006695654	0.055747519	0.194	0.259	1	DNAJC30
LRRC8C-DT	0.48862003	0.055740181	0.109	0.106	1	LRRC8C-DT
SPIN3	0.35863135	0.055738574	0.1	0.095	1	SPIN3
LINC00472	0.75953153	0.055696511	0.107	0.109	1	LINC00472
NDUFAF8	0.689827784	0.055672344	0.611	0.65	1	NDUFAF8
MED16	0.016245267	0.055652241	0.212	0.277	1	MED16
ARHGAP1	0.006396758	0.055585396	0.338	0.446	1	ARHGAP1
TMEM14A	0.011672762	0.055514905	0.091	0.125	1	TMEM14A
EXTL3	0.000932969	0.055487542	0.199	0.275	1	EXTL3
AREL1	0.793328068	0.055476495	0.103	0.112	1	AREL1
FBXO11	0.114549926	0.055455472	0.361	0.448	1	FBXO11
ITPA	0.169600892	0.055441669	0.369	0.459	1	ITPA
WDR55	0.021900443	0.055419677	0.123	0.162	1	WDR55
TBPL1	0.001463749	0.055413142	0.14	0.198	1	TBPL1
CWC15	0.43428525	0.055343998	0.62	0.672	1	CWC15
CARF	0.590584223	0.055258473	0.111	0.11	1	CARF
HEATR5A	0.00053197	0.055194081	0.191	0.269	1	HEATR5A
TCF7L2	0.155638941	0.055169915	0.375	0.458	1	TCF7L2
TMEM165	0.000413034	0.055156655	0.333	0.457	1	TMEM165
TUBD1	0.050152041	0.05512929	0.145	0.182	1	TUBD1
LIMD1	0.059643969	0.05512307	0.146	0.183	1	LIMD1
ZNF654	0.493777779	0.0550824	0.205	0.234	1	ZNF654
AC008267.5	0.871253732	0.055050994	0.11	0.114	1	AC008267.5
LOXL2	0.003036048	0.05503072	0.281	0.374	1	LOXL2
CCNL2	0.133645417	0.054987537	0.324	0.402	1	CCNL2
ECSIT	0.000296138	0.054833581	0.285	0.395	1	ECSIT
SLC35A3	0.049172091	0.054756526	0.163	0.206	1	SLC35A3
TANK	0.001245636	0.054738133	0.207	0.286	1	TANK
GSKIP	0.006755285	0.054717206	0.179	0.242	1	GSKIP
MSL1	0.005856637	0.054684827	0.342	0.45	1	MSL1
TBX2	0.083518969	0.054636778	0.267	0.322	1	TBX2
OSBP2	0.497407472	0.054599069	0.101	0.098	1	OSBP2
GTF2E1	0.067989629	0.054570395	0.145	0.182	1	GTF2E1
SRSF8	0.021444031	0.054557619	0.194	0.25	1	SRSF8
RHBDD3	0.003326145	0.054545075	0.145	0.2	1	RHBDD3
NGRN	0.23163628	0.054490253	0.678	0.747	1	NGRN
CBFB	0.015635901	0.054476726	0.185	0.242	1	CBFB
PACSIN3	0.044333203	0.05440926	0.295	0.375	1	PACSIN3
EXOC3-AS1	0.103483062	0.054365421	0.098	0.123	1	EXOC3-AS1
C15orf40	0.010661233	0.05435585	0.273	0.357	1	C15orf40
SEC11C	0.005247719	0.054186017	0.222	0.296	1	SEC11C
RILPL2	0.204919528	0.054170707	0.095	0.115	1	RILPL2
GMCL1	0.015603237	0.054158163	0.24	0.313	1	GMCL1
JRKL	0.007399755	0.054095515	0.087	0.121	1	JRKL
STX17	0.085939739	0.054074544	0.281	0.35	1	STX17
CCNT1	0.002760408	0.053973083	0.218	0.291	1	CCNT1
POLR3GL	0.06629465	0.053953654	0.414	0.517	1	POLR3GL
SSX2IP	5.01E-07	0.053944876	0.241	0.362	0.01834237	SSX2IP
PDPK1	0.000725095	0.053937545	0.253	0.348	1	PDPK1
ZNF467	0.04113108	0.053880139	0.124	0.107	1	ZNF467
HCG18	0.105703432	0.053824591	0.34	0.415	1	HCG18
RPIA	0.303218563	0.053819812	0.102	0.12	1	RPIA
PHF5A	0.0031363	0.053779498	0.134	0.187	1	PHF5A
PCAT7	0.418919565	0.053746548	0.178	0.203	1	PCAT7
CDH11	0.06236945	0.053682656	0.166	0.208	1	CDH11
BORCS7	4.11E-05	0.053679068	0.246	0.356	1	BORCS7
EEF1A1	0.005796662	0.053665829	1	0.998	1	EEF1A1
B3GALNT2	0.008481758	0.053643737	0.215	0.284	1	B3GALNT2
MBTPS2	0.309442204	0.053643657	0.149	0.175	1	MBTPS2
ACTR3	0.753364513	0.053607515	0.549	0.626	1	ACTR3
PLEKHA6	0.14815328	0.053606461	0.131	0.158	1	PLEKHA6
LRCH3	0.13217188	0.053594886	0.281	0.343	1	LRCH3
RRP9	0.061332838	0.053579268	0.146	0.185	1	RRP9
FUBP3	0.072710457	0.053534292	0.337	0.421	1	FUBP3
MAN2B1	0.205893141	0.053510461	0.114	0.137	1	MAN2B1
ZFR2	0.88291107	0.053497228	0.098	0.104	1	ZFR2
ZMPSTE24	0.002456293	0.053492798	0.152	0.213	1	ZMPSTE24
TGIF2	0.051373567	0.053482905	0.321	0.402	1	TGIF2
MRPS30	0.313391892	0.053425543	0.399	0.489	1	MRPS30
FLRT2	0.008145862	0.053363246	0.122	0.166	1	FLRT2
MPND	0.006265412	0.053300598	0.133	0.181	1	MPND
AZI2	0.096279331	0.053295227	0.361	0.455	1	AZI2
ERLIN2	0.003606908	0.053278711	0.268	0.356	1	ERLIN2
CRBN	0.496946446	0.053277794	0.355	0.421	1	CRBN
PLXNA3	0.038293795	0.053268195	0.12	0.155	1	PLXNA3
APTX	0.015004014	0.053256101	0.272	0.356	1	APTX
TOPORS	0.001061043	0.05316414	0.267	0.365	1	TOPORS
CASP9	0.633582143	0.053113053	0.15	0.167	1	CASP9
POR	0.005023165	0.053052712	0.195	0.262	1	POR
ATG9A	0.002540556	0.053050534	0.236	0.32	1	ATG9A
CSRNP2	0.678438177	0.052989401	0.1	0.11	1	CSRNP2
PCSK7	0.002971308	0.052968787	0.232	0.312	1	PCSK7
FAM107B	0.657720318	0.052955828	0.127	0.142	1	FAM107B
COG3	0.222080602	0.052813562	0.124	0.148	1	COG3
GAK	0.006607933	0.052775582	0.211	0.28	1	GAK
PCYOX1	0.734283447	0.052772062	0.528	0.613	1	PCYOX1
PBX2	0.079086235	0.052723348	0.316	0.396	1	PBX2
NAXD	0.113692668	0.052671414	0.117	0.144	1	NAXD
TMEM68	0.418171947	0.052635243	0.125	0.143	1	TMEM68
TSSC4	0.030077983	0.052631798	0.293	0.383	1	TSSC4
PCF11	0.031823702	0.052596878	0.251	0.321	1	PCF11
UQCC1	0.058233414	0.052593827	0.235	0.295	1	UQCC1
ARPC5	0.333173247	0.052582547	0.68	0.74	1	ARPC5
CYREN	0.004282512	0.05256071	0.15	0.206	1	CYREN
AIP	0.008022756	0.05254581	0.259	0.337	1	AIP
ZNF254	0.007323175	0.052544981	0.221	0.289	1	ZNF254
ZFYVE27	0.054489602	0.052528801	0.131	0.165	1	ZFYVE27
LMBR1L	0.161706594	0.052443906	0.106	0.096	1	LMBR1L
NAA10	0.945104033	0.052261763	0.51	0.582	1	NAA10
SEC22C	0.032801333	0.052242236	0.187	0.24	1	SEC22C
CARM1	0.000697727	0.052209673	0.206	0.286	1	CARM1
RNF103	0.004326811	0.052195708	0.136	0.187	1	RNF103
TDRP	0.016470989	0.052163975	0.218	0.282	1	TDRP
ARFGAP1	0.438109916	0.052127732	0.144	0.166	1	ARFGAP1
KIF3A	1.26E-06	0.052100693	0.144	0.23	0.04610943	KIF3A
NETO2	0.025868059	0.052046275	0.11	0.146	1	NETO2
FSD1L	0.254375445	0.052025738	0.106	0.125	1	FSD1L
ZNF580	0.291758949	0.052010361	0.437	0.538	1	ZNF580
DDX5	0.070283666	0.051977643	0.89	0.895	1	DDX5
TAF6	0.000203053	0.051948904	0.264	0.371	1	TAF6
C6orf47	0.024895672	0.05192302	0.143	0.186	1	C6orf47
DNAJC27	0.866528721	0.051919882	0.108	0.115	1	DNAJC27
PER1	0.510324662	0.05187433	0.115	0.129	1	PER1
POLL	0.193529911	0.051793907	0.135	0.162	1	POLL
DNAJC5	0.020458865	0.051772782	0.183	0.239	1	DNAJC5
AKT1S1	0.003865153	0.051751699	0.178	0.241	1	AKT1S1
THUMPD3	0.001350448	0.051723172	0.338	0.456	1	THUMPD3
ZNHIT2	0.315480209	0.051712869	0.101	0.118	1	ZNHIT2
SNHG1	0.214363024	0.051706297	0.35	0.421	1	SNHG1
ZNF493	0.18765842	0.051675957	0.158	0.186	1	ZNF493
SUGP2	0.421961538	0.051653313	0.484	0.591	1	SUGP2
MPZL1	0.008181641	0.051622552	0.35	0.459	1	MPZL1
WDR73	0.025613075	0.051612058	0.249	0.323	1	WDR73
SLC66A2	0.177230214	0.051582606	0.14	0.168	1	SLC66A2
RGL2	0.317817467	0.051534676	0.152	0.176	1	RGL2
SCMH1	0.024011099	0.051432536	0.261	0.335	1	SCMH1
TFB1M	0.01001526	0.05140703	0.16	0.212	1	TFB1M
RTKN	0.046458161	0.051403528	0.115	0.148	1	RTKN
GCFC2	0.000202843	0.051362287	0.102	0.155	1	GCFC2
AUTS2	0.193629098	0.051357158	0.281	0.339	1	AUTS2
SLC39A1	0.000101658	0.05133216	0.228	0.329	1	SLC39A1
HSPA13	0.019604739	0.051236299	0.204	0.264	1	HSPA13
JAG1	0.036450266	0.051231771	0.414	0.507	1	JAG1
PISD	0.084578453	0.051196954	0.1	0.126	1	PISD
ESYT2	0.343315977	0.051162076	0.22	0.257	1	ESYT2
SMAD7	0.040215657	0.051137986	0.323	0.405	1	SMAD7
ARAF	0.003519688	0.051115409	0.152	0.208	1	ARAF
MSRB1	0.003841145	0.051111395	0.179	0.245	1	MSRB1
DNAAF2	0.001027555	0.051026839	0.246	0.337	1	DNAAF2
ATP13A2	0.028401846	0.051009399	0.135	0.176	1	ATP13A2
SNX17	0.074681789	0.050922746	0.399	0.498	1	SNX17
ACP6	0.229299036	0.050916569	0.114	0.134	1	ACP6
TAF8	0.057867984	0.05090107	0.137	0.173	1	TAF8
CMBL	0.104460411	0.050870075	0.082	0.103	1	CMBL
CBR4	0.000751669	0.050847693	0.245	0.336	1	CBR4
ALOX12-AS1	0.686166146	0.050831489	0.137	0.149	1	ALOX12-AS1
RNF44	0.766608537	0.050779041	0.197	0.218	1	RNF44
E4F1	0.000326915	0.050750156	0.098	0.148	1	E4F1
HSD17B14	0.880604538	0.050720525	0.116	0.124	1	HSD17B14
JMJD8	2.70E-05	0.050697305	0.192	0.285	0.987854174	JMJD8
DNTTIP1	0.000981104	0.050682764	0.223	0.308	1	DNTTIP1
CLHC1	0.756849111	0.050653628	0.124	0.135	1	CLHC1
PPIL1	0.000543752	0.050642894	0.266	0.37	1	PPIL1
EID2B	0.289300807	0.050600113	0.09	0.105	1	EID2B
NKAP	0.057685819	0.050564782	0.356	0.443	1	NKAP
OGG1	0.045640315	0.050459182	0.175	0.222	1	OGG1
AC073896.2	0.5396128	0.050445241	0.095	0.107	1	AC073896.2
ZNF518A	0.02759488	0.050435983	0.344	0.438	1	ZNF518A
SNX21	0.610634375	0.050420422	0.164	0.185	1	SNX21
MGAT4B	0.07246422	0.050419401	0.388	0.494	1	MGAT4B
CCNQ	0.004372623	0.050379193	0.144	0.197	1	CCNQ
FAM114A1	0.000503903	0.050309134	0.189	0.266	1	FAM114A1
HNRNPLL	0.026261879	0.050278917	0.228	0.293	1	HNRNPLL
MTX1	0.014324107	0.050225097	0.202	0.266	1	MTX1
LINC00476	0.015275898	0.05020904	0.108	0.146	1	LINC00476
MTERF3	0.309624477	0.05019338	0.106	0.124	1	MTERF3
CLCN4	0.050409231	0.050162878	0.15	0.19	1	CLCN4
PATZ1	0.104129594	0.050127757	0.145	0.178	1	PATZ1
GALNS	0.435968512	0.050117046	0.124	0.142	1	GALNS
UBXN2B	0.056511334	0.050036866	0.211	0.265	1	UBXN2B
YPEL5	0.421127279	0.04999639	0.451	0.546	1	YPEL5
KIAA0319L	0.016084748	0.049985652	0.314	0.414	1	KIAA0319L
NADK2	0.090608032	0.049970473	0.196	0.243	1	NADK2
COG6	0.003387691	0.049965604	0.179	0.243	1	COG6
SCRIB	0.024682668	0.0499588	0.169	0.219	1	SCRIB
PLEKHA2	0.772588058	0.049916144	0.214	0.235	1	PLEKHA2
ZDHHC9	0.004224797	0.049905346	0.133	0.185	1	ZDHHC9
TUSC3	0.998694769	0.049869349	0.572	0.661	1	TUSC3
GEMIN6	0.000508285	0.049829604	0.18	0.256	1	GEMIN6
TIMM8A	0.003184025	0.04981576	0.214	0.292	1	TIMM8A
EDC3	0.080487382	0.049807455	0.125	0.156	1	EDC3
OTUD1	0.068452499	0.049800708	0.106	0.091	1	OTUD1
CMTM3	0.003253798	0.049792889	0.224	0.299	1	CMTM3
TBC1D9B	0.199194532	0.049790148	0.265	0.319	1	TBC1D9B
ZNF579	0.028958043	0.049788413	0.173	0.222	1	ZNF579
PPP1R18	0.008809952	0.04976218	0.115	0.157	1	PPP1R18
ATF5	2.81E-06	0.049720664	0.115	0.185	0.102797652	ATF5
SLC48A1	0.169796526	0.049643108	0.106	0.127	1	SLC48A1
TRIM41	0.009005218	0.049640597	0.095	0.131	1	TRIM41
RFX3	0.03039787	0.049602597	0.156	0.196	1	RFX3
MITD1	0.000394145	0.049601824	0.193	0.272	1	MITD1
DCAF15	0.064336403	0.049588537	0.117	0.148	1	DCAF15
LINC01184	0.34357404	0.049576698	0.14	0.161	1	LINC01184
KATNB1	0.014489261	0.049576687	0.095	0.131	1	KATNB1
MTMR1	0.136026961	0.049563396	0.125	0.152	1	MTMR1
SNRNP35	0.000429109	0.049481108	0.222	0.313	1	SNRNP35
PSMC2	0.026591311	0.049451786	0.354	0.451	1	PSMC2
LPCAT1	0.474216914	0.049384481	0.113	0.128	1	LPCAT1
BCAT2	0.004276939	0.049382692	0.299	0.398	1	BCAT2
SNAPC5	0.025669384	0.049292469	0.331	0.424	1	SNAPC5
VPS45	0.034653583	0.049158087	0.238	0.305	1	VPS45
ZNF518B	0.00685127	0.049151881	0.223	0.295	1	ZNF518B
ALKBH3	0.022691089	0.049132807	0.086	0.116	1	ALKBH3
TFIP11	0.001425562	0.049067575	0.098	0.144	1	TFIP11
COQ8B	0.231809445	0.049066023	0.162	0.192	1	COQ8B
LCMT1	0.01000987	0.049043656	0.311	0.409	1	LCMT1
MRPL21	0.516921163	0.049035518	0.693	0.752	1	MRPL21
RP9	0.002431964	0.048987353	0.329	0.438	1	RP9
NINJ1	0.037109043	0.048942669	0.136	0.174	1	NINJ1
GTF2A1	0.001364981	0.048913295	0.22	0.302	1	GTF2A1
ZSCAN26	0.90424046	0.048843859	0.107	0.113	1	ZSCAN26
WDR92	0.004622999	0.048839976	0.129	0.177	1	WDR92
CSNK1G2	0.000334633	0.048789168	0.226	0.319	1	CSNK1G2
OCIAD1	0.613012966	0.048769178	0.714	0.785	1	OCIAD1
SLC26A11	0.775062288	0.048739357	0.125	0.135	1	SLC26A11
DDI2	0.003777176	0.048691026	0.231	0.306	1	DDI2
LRRC8A	0.009598442	0.048674266	0.127	0.172	1	LRRC8A
AP3S2	0.003972428	0.048660903	0.257	0.346	1	AP3S2
SPAG16	0.03444574	0.04865686	0.322	0.41	1	SPAG16
RTF2	0.462652552	0.048602857	0.503	0.6	1	RTF2
ZMYM5	0.000617029	0.048578189	0.178	0.249	1	ZMYM5
RFX5	0.414093183	0.048558072	0.108	0.123	1	RFX5
MINDY3	0.032820903	0.048532263	0.134	0.173	1	MINDY3
REXO2	0.752990258	0.048523758	0.456	0.518	1	REXO2
SARS2	0.101452804	0.048516748	0.103	0.128	1	SARS2
CERCAM	0.107880312	0.048494628	0.083	0.104	1	CERCAM
EEF1AKMT2	0.003422591	0.048484862	0.164	0.222	1	EEF1AKMT2
EFNA4	0.026295993	0.048481539	0.132	0.17	1	EFNA4
SAYSD1	0.010177209	0.048462009	0.099	0.136	1	SAYSD1
SZT2	0.087193417	0.048439042	0.114	0.143	1	SZT2
FOPNL	0.001500596	0.04842912	0.139	0.195	1	FOPNL
MDM1	0.103110723	0.048411797	0.133	0.164	1	MDM1
MIR1-1HG-AS1	0.547732699	0.048381291	0.118	0.116	1	MIR1-1HG-AS1
TRAPPC6B	0.000745706	0.048373585	0.17	0.236	1	TRAPPC6B
RHBDD2	0.002127468	0.048301369	0.213	0.29	1	RHBDD2
APOBEC3F	0.241808175	0.048257939	0.088	0.105	1	APOBEC3F
FSTL1	0.247429915	0.048174661	0.734	0.793	1	FSTL1
LMCD1	0.063535701	0.048130464	0.122	0.154	1	LMCD1
ELFN1	0.257942887	0.048106085	0.098	0.116	1	ELFN1
JAGN1	0.0292733	0.04809468	0.341	0.438	1	JAGN1
CBX2	0.771494958	0.048070845	0.099	0.107	1	CBX2
MT-CO3	0.609832183	0.047985167	0.998	0.987	1	MT-CO3
ZNF12	0.160135694	0.047957273	0.245	0.294	1	ZNF12
VRK3	0.076693845	0.047942575	0.171	0.212	1	VRK3
SH3YL1	0.937417454	0.047940442	0.148	0.155	1	SH3YL1
TRAPPC12	0.053470241	0.047887765	0.227	0.284	1	TRAPPC12
GDI1	2.61E-05	0.04781088	0.263	0.38	0.954766	GDI1
EAF1	0.32971068	0.047808093	0.092	0.107	1	EAF1
NOC4L	0.0710305	0.047796273	0.096	0.123	1	NOC4L
PHLPP1	0.892132048	0.047765398	0.113	0.117	1	PHLPP1
MEPCE	0.002222046	0.047717915	0.133	0.187	1	MEPCE
STXBP2	0.091159703	0.047704848	0.127	0.158	1	STXBP2
BMPR1A	0.034251456	0.047578138	0.303	0.386	1	BMPR1A
RUSC1	0.000170891	0.047557831	0.128	0.191	1	RUSC1
AKT1	0.018822131	0.04755441	0.323	0.421	1	AKT1
CDKN1C	0.379743982	0.047523022	0.408	0.481	1	CDKN1C
FBXO7	0.005054129	0.047448848	0.33	0.437	1	FBXO7
EXTL2	0.011093707	0.047447369	0.266	0.347	1	EXTL2
WDR89	0.015056105	0.047433336	0.1	0.135	1	WDR89
MLX	0.000268197	0.047397014	0.225	0.318	1	MLX
TTC5	0.003380178	0.047373229	0.092	0.131	1	TTC5
RPS6KC1	0.012824412	0.04735017	0.152	0.2	1	RPS6KC1
ALAS1	0.114393891	0.047340433	0.338	0.419	1	ALAS1
SLC7A5	2.20E-07	0.047308693	0.096	0.171	0.008059	SLC7A5
CRELD2	0.00014934	0.047298931	0.191	0.274	1	CRELD2
PHAX	0.003747182	0.047296785	0.319	0.423	1	PHAX
ZNF609	0.005894515	0.047290099	0.27	0.36	1	ZNF609
AC092279.1	0.109195413	0.047285581	0.125	0.154	1	AC092279.1
PCYOX1L	0.266445711	0.047272182	0.11	0.131	1	PCYOX1L
FAM192A	0.049726129	0.047224469	0.39	0.498	1	FAM192A
ARHGEF11	0.10285192	0.047211033	0.129	0.158	1	ARHGEF11
SPRYD4	0.008752697	0.047210318	0.185	0.249	1	SPRYD4
PPIE	0.002535795	0.047209112	0.234	0.317	1	PPIE
ANOS1	0.669835051	0.047192359	0.118	0.13	1	ANOS1
PIGH	0.001469726	0.04718893	0.097	0.142	1	PIGH
SGSM3	0.010021956	0.047176698	0.209	0.275	1	SGSM3
EID1	0.347339788	0.047174468	0.947	0.931	1	EID1
IQGAP1	0.062995723	0.047161947	0.144	0.18	1	IQGAP1
DDX6	0.428780426	0.047156752	0.513	0.604	1	DDX6
FAM117B	0.122707971	0.047156505	0.098	0.12	1	FAM117B
PLOD3	0.000565544	0.047135461	0.174	0.246	1	PLOD3
TESK1	0.186433213	0.047092124	0.137	0.164	1	TESK1
AC093323.1	0.084874376	0.047089688	0.138	0.171	1	AC093323.1
TMEM53	0.049340319	0.0470749	0.11	0.141	1	TMEM53
COMMD10	0.02849361	0.047059863	0.251	0.324	1	COMMD10
PHACTR1	0.667123644	0.047054832	0.164	0.177	1	PHACTR1
FAM110A	0.923257274	0.047042148	0.108	0.114	1	FAM110A
KIF1B	0.973082611	0.047038126	0.535	0.625	1	KIF1B
RNFT1	0.297297488	0.047011267	0.1	0.117	1	RNFT1
USP4	0.061624197	0.046974892	0.222	0.28	1	USP4
CARD19	0.041001897	0.046961072	0.171	0.217	1	CARD19
DHX30	0.002929653	0.046953918	0.359	0.476	1	DHX30
PRKAA1	0.061782302	0.046945562	0.166	0.206	1	PRKAA1
ZDHHC12	3.34E-05	0.046943277	0.231	0.339	1	ZDHHC12
PPM1A	0.000253903	0.046866925	0.222	0.311	1	PPM1A
AP3M1	0.001264058	0.046826015	0.228	0.314	1	AP3M1
CDK7	0.016879251	0.046815512	0.119	0.158	1	CDK7
LGI4	0.788532059	0.046729413	0.097	0.105	1	LGI4
TBCK	0.085910105	0.046704853	0.211	0.258	1	TBCK
ACLY	0.015976022	0.046685813	0.317	0.407	1	ACLY
ATG4B	0.002713458	0.046640499	0.229	0.31	1	ATG4B
FSCN1	0.741670437	0.046608099	0.553	0.62	1	FSCN1
BBS4	0.00040808	0.046492797	0.167	0.238	1	BBS4
5-Mar	0.000385685	0.046473989	0.226	0.315	1	5-Mar
IL11RA	0.105522569	0.046375595	0.164	0.201	1	IL11RA
GPCPD1	0.421706617	0.046375465	0.162	0.185	1	GPCPD1
APEX2	0.014971231	0.046345442	0.084	0.116	1	APEX2
DLAT	0.441210334	0.046334417	0.475	0.566	1	DLAT
HSPA14.1	0.000801864	0.046329663	0.146	0.208	1	HSPA14.1
RPS13	0.001227386	0.046312103	0.996	0.986	1	RPS13
RBMX	0.051178321	0.046303764	0.778	0.825	1	RBMX
FDX2	3.92E-06	0.046220752	0.229	0.341	0.143615606	FDX2
CNOT9	0.000417318	0.046190489	0.12	0.177	1	CNOT9
D2HGDH	0.971431641	0.046069383	0.106	0.112	1	D2HGDH
CLIC4	0.350671996	0.046042401	0.652	0.719	1	CLIC4
ZNF358	0.009746091	0.045891876	0.305	0.4	1	ZNF358
C20orf27	3.62E-06	0.04584181	0.161	0.25	0.132343953	C20orf27
VPS37A	0.001677384	0.045792737	0.304	0.406	1	VPS37A
RRP36	0.193440442	0.045765809	0.384	0.467	1	RRP36
PCCA-DT	0.000431154	0.045762637	0.142	0.205	1	PCCA-DT
FAAP100	0.498504226	0.045756222	0.131	0.148	1	FAAP100
OSBPL1A	5.81E-05	0.04571729	0.284	0.4	1	OSBPL1A
CPTP	0.063107476	0.045666938	0.103	0.132	1	CPTP
IGFBP2	0.012140223	0.045643292	0.638	0.734	1	IGFBP2
CYLD	0.017899505	0.045633028	0.14	0.181	1	CYLD
SESN2	0.11388739	0.045613875	0.125	0.153	1	SESN2
GTF2H3	0.001257941	0.045602362	0.185	0.255	1	GTF2H3
WWP1	0.077321475	0.045599047	0.39	0.487	1	WWP1
CARS2	0.004945674	0.045511979	0.272	0.364	1	CARS2
P4HA1	0.008369929	0.045487381	0.664	0.71	1	P4HA1
DNAL4	0.123592371	0.045480453	0.124	0.152	1	DNAL4
LRIG2	0.040927781	0.045475351	0.164	0.208	1	LRIG2
COPS3	0.027066126	0.04544644	0.356	0.459	1	COPS3
BBS9	0.333972718	0.045416285	0.09	0.104	1	BBS9
ATMIN	8.98E-07	0.045379615	0.25	0.373	0.032880272	ATMIN
GRINA	0.042371174	0.045352001	0.299	0.378	1	GRINA
GABPB1-IT1	0.194197107	0.045310806	0.165	0.193	1	GABPB1-IT1
NF2	0.001248683	0.045211736	0.176	0.247	1	NF2
UROD	0.037374638	0.045208805	0.363	0.459	1	UROD
TARBP2	0.004158608	0.045175823	0.125	0.174	1	TARBP2
ZKSCAN2	0.023426196	0.045166248	0.091	0.121	1	ZKSCAN2
BRIX1	3.88E-06	0.045147819	0.23	0.343	0.141932869	BRIX1
SBF1	0.019765073	0.045090252	0.127	0.167	1	SBF1
STXBP3	0.019745293	0.045053331	0.201	0.259	1	STXBP3
SORBS1	0.053032614	0.045008561	0.143	0.18	1	SORBS1
GALK2	0.210449342	0.044985149	0.114	0.136	1	GALK2
RAB40C	0.271190707	0.04496229	0.106	0.124	1	RAB40C
CC2D1A	0.055889139	0.044959445	0.11	0.14	1	CC2D1A
MON1B	0.005244047	0.044945077	0.143	0.194	1	MON1B
GOSR2	0.006905698	0.044908604	0.295	0.388	1	GOSR2
NEK3	0.220087589	0.04490342	0.159	0.19	1	NEK3
HMOX2	0.007414397	0.04489401	0.335	0.443	1	HMOX2
ZNF791	0.013725538	0.044890012	0.26	0.336	1	ZNF791
TJAP1	0.302466435	0.044878029	0.09	0.105	1	TJAP1
CKMT2-AS1	0.017525771	0.044876851	0.079	0.107	1	CKMT2-AS1
AXL	0.000597508	0.044861721	0.186	0.261	1	AXL
ETV6	0.145164417	0.044757616	0.161	0.195	1	ETV6
RGP1	0.000954346	0.044734889	0.162	0.226	1	RGP1
ATP13A1	0.020737478	0.044730168	0.106	0.14	1	ATP13A1
PPP1R8	0.014894653	0.044685906	0.187	0.245	1	PPP1R8
AL022311.1	0.219872975	0.044671247	0.095	0.113	1	AL022311.1
TEX30	0.031643851	0.044615039	0.088	0.117	1	TEX30
MAP3K13	0.477913257	0.044449751	0.15	0.171	1	MAP3K13
MYL5	0.516670797	0.044398409	0.133	0.15	1	MYL5
TRO	0.022295908	0.044366043	0.094	0.125	1	TRO
UBL3	0.002496115	0.044365767	0.284	0.377	1	UBL3
AL096870.8	0.11208724	0.044362916	0.122	0.15	1	AL096870.8
ATL2	0.02529443	0.044327909	0.193	0.247	1	ATL2
C12orf49	0.000264297	0.044317659	0.155	0.224	1	C12orf49
SEC61A1	0.00105606	0.044279893	0.299	0.406	1	SEC61A1
OLA1	0.967693791	0.044213612	0.622	0.707	1	OLA1
TPMT	0.00056273	0.044184578	0.179	0.254	1	TPMT
CCDC97	0.010082953	0.044155433	0.113	0.153	1	CCDC97
GRIP1	0.238559753	0.044119459	0.097	0.116	1	GRIP1
RSBN1	0.028227746	0.044105202	0.258	0.323	1	RSBN1
TULP3	0.052553637	0.044100749	0.151	0.19	1	TULP3
AC007405.3	0.389463375	0.044051764	0.12	0.137	1	AC007405.3
PCMT1	0.495176321	0.044044362	0.536	0.618	1	PCMT1
MAPK1	0.053913549	0.043992381	0.399	0.503	1	MAPK1
RBMXL1	0.00023143	0.043992098	0.193	0.274	1	RBMXL1
RAB13	0.718934051	0.043963082	0.627	0.708	1	RAB13
INTS14	0.053127075	0.043946753	0.077	0.101	1	INTS14
AP3M2	0.029353414	0.043914253	0.174	0.223	1	AP3M2
GABPA	0.008992731	0.04388435	0.194	0.255	1	GABPA
GRB10	0.179320443	0.043842813	0.107	0.128	1	GRB10
TOP3A	0.029561825	0.043837001	0.179	0.23	1	TOP3A
TNPO2	0.029945447	0.043818043	0.168	0.215	1	TNPO2
ZNF445	0.005877275	0.043798923	0.261	0.343	1	ZNF445
ENTPD6	0.001328564	0.043758682	0.189	0.261	1	ENTPD6
AKTIP	0.00846434	0.043700565	0.126	0.171	1	AKTIP
GATD1	0.078851139	0.043675012	0.169	0.209	1	GATD1
TUBE1	0.4444574	0.043670596	0.099	0.112	1	TUBE1
PPP3CB	0.004836032	0.043625015	0.219	0.293	1	PPP3CB
SETD4	0.006321788	0.04362485	0.117	0.16	1	SETD4
ST6GALNAC6	0.182825203	0.043596614	0.14	0.167	1	ST6GALNAC6
MRPL19	0.052554133	0.043504212	0.431	0.534	1	MRPL19
C9orf40	0.001677882	0.043496054	0.092	0.135	1	C9orf40
ZNF853	0.016872529	0.04347682	0.083	0.114	1	ZNF853
DDX56	0.004755677	0.043416291	0.205	0.277	1	DDX56
EIF5A	0.760468651	0.043357997	0.632	0.678	1	EIF5A
GOLPH3L	0.022042194	0.043349952	0.115	0.151	1	GOLPH3L
ATP6V1B2	0.002033817	0.04332924	0.195	0.266	1	ATP6V1B2
ENTPD1-AS1	0.358529438	0.043313972	0.105	0.121	1	ENTPD1-AS1
FUT10	0.06691358	0.04331245	0.095	0.12	1	FUT10
WDR41	0.003258946	0.043292568	0.286	0.384	1	WDR41
XPA	0.004522125	0.043257608	0.26	0.347	1	XPA
EGLN2	0.007603846	0.043202545	0.297	0.393	1	EGLN2
MIS18A	0.022731111	0.043188435	0.169	0.218	1	MIS18A
HLA-DPB1	0.038326259	0.043160208	0.097	0.126	1	HLA-DPB1
NAGK	0.015549103	0.043131796	0.262	0.339	1	NAGK
EIF4E2	0.011215012	0.04309027	0.411	0.53	1	EIF4E2
CREB3L2	0.01372618	0.043048062	0.275	0.356	1	CREB3L2
MAN1A1	0.134957834	0.043047226	0.145	0.175	1	MAN1A1
ZNF37A	0.864931231	0.043030836	0.122	0.126	1	ZNF37A
SLC10A3	0.064165622	0.043027531	0.086	0.111	1	SLC10A3
INTS11	0.000507331	0.043020606	0.208	0.29	1	INTS11
SLC29A1	0.346552051	0.042875718	0.119	0.137	1	SLC29A1
SSR1	0.038982981	0.042866136	0.401	0.509	1	SSR1
TRIM16	0.057955118	0.04280078	0.142	0.176	1	TRIM16
STRIP1	0.029157615	0.042783246	0.128	0.165	1	STRIP1
C6orf120	4.66E-06	0.042769447	0.185	0.28	0.170396991	C6orf120
MGAT3	0.085209394	0.042766495	0.137	0.17	1	MGAT3
ALDH18A1	0.037659812	0.042741792	0.107	0.139	1	ALDH18A1
EML4	0.217833442	0.042717662	0.349	0.424	1	EML4
TGFB1	0.007828117	0.042658148	0.215	0.283	1	TGFB1
NAA40	0.003523673	0.042650578	0.229	0.308	1	NAA40
FHL3	0.078873717	0.042622446	0.149	0.184	1	FHL3
CMIP	0.003523548	0.04259893	0.198	0.267	1	CMIP
ACOX1	0.009685896	0.042578051	0.215	0.282	1	ACOX1
FAM120A	0.005697431	0.042525918	0.329	0.436	1	FAM120A
TMEM177	0.00423042	0.042511681	0.118	0.164	1	TMEM177
ATP6V0A2	0.000383141	0.042502944	0.191	0.267	1	ATP6V0A2
RIOK2	0.00029016	0.042495811	0.226	0.319	1	RIOK2
PSMG4	0.000417249	0.042484188	0.214	0.304	1	PSMG4
ERI3	0.00144466	0.042421578	0.337	0.456	1	ERI3
NPRL2	0.317712162	0.042396589	0.132	0.153	1	NPRL2
SOD2	0.636030676	0.04239475	0.606	0.693	1	SOD2
TOMM40	0.919994785	0.04238025	0.576	0.639	1	TOMM40
ZNF334	0.383674625	0.042315481	0.109	0.125	1	ZNF334
SPSB4	0.001694509	0.042292121	0.209	0.286	1	SPSB4
RPS14	1.54E-05	0.042278445	0.999	0.992	0.563382362	RPS14
MZF1	0.427451435	0.042275095	0.12	0.136	1	MZF1
SMG9	0.024847353	0.04225505	0.149	0.193	1	SMG9
CDK8	0.012439248	0.042250659	0.204	0.266	1	CDK8
EHMT2	0.022974026	0.042198056	0.326	0.414	1	EHMT2
MRPS31	0.105295509	0.042193683	0.42	0.517	1	MRPS31
ZNF337-AS1	0.134072918	0.042162693	0.088	0.108	1	ZNF337-AS1
ITGA3	0.102867165	0.042093922	0.124	0.153	1	ITGA3
LINC01278	0.002989339	0.042080283	0.232	0.311	1	LINC01278
GRB2	0.262726486	0.042068321	0.511	0.603	1	GRB2
MIEF2	0.039369976	0.042034104	0.121	0.156	1	MIEF2
KMT2D	0.000119199	0.041985458	0.15	0.222	1	KMT2D
C16orf72	0.00213699	0.041963756	0.178	0.244	1	C16orf72
PCBD2	0.001075651	0.041952626	0.119	0.17	1	PCBD2
BCL10	0.002514216	0.041942407	0.163	0.224	1	BCL10
TUSC2	0.006056145	0.041932954	0.291	0.389	1	TUSC2
FRG1	0.010066011	0.041918277	0.336	0.435	1	FRG1
CYTH1	0.304446619	0.041914018	0.129	0.149	1	CYTH1
ARMH3	0.41024313	0.041888216	0.095	0.109	1	ARMH3
MIGA2	0.042112196	0.041876471	0.107	0.137	1	MIGA2
BSDC1	0.088538619	0.041853076	0.213	0.265	1	BSDC1
PRKD3	0.000106935	0.041843193	0.164	0.24	1	PRKD3
SHISA5	2.35E-05	0.041834916	0.212	0.308	0.860028283	SHISA5
DOCK7	0.07749342	0.041814846	0.31	0.39	1	DOCK7
THAP11	0.003829628	0.041742166	0.232	0.308	1	THAP11
RBBP9	0.002052608	0.041734374	0.127	0.179	1	RBBP9
MARVELD1	0.004548002	0.04173201	0.196	0.263	1	MARVELD1
MAP7D1	0.009429695	0.041731199	0.338	0.439	1	MAP7D1
SLC38A10	0.004541553	0.041730155	0.177	0.239	1	SLC38A10
TAGLN2	1.93E-05	0.04167235	0.084	0.139	0.707947201	TAGLN2
SLC38A7	0.100680032	0.041669104	0.103	0.128	1	SLC38A7
RAB30	0.068100077	0.041667202	0.094	0.119	1	RAB30
EIF1AD	0.004929472	0.041608023	0.112	0.156	1	EIF1AD
GPM6B	0.004592388	0.041598739	0.114	0.159	1	GPM6B
AHDC1	0.02284195	0.041582307	0.251	0.32	1	AHDC1
PXK	0.038564107	0.041541591	0.128	0.164	1	PXK
AC067852.2	0.018818604	0.04149552	0.08	0.109	1	AC067852.2
VCAM1	0.016213045	0.041488296	0.428	0.522	1	VCAM1
LINC00623	0.080844309	0.041471309	0.141	0.174	1	LINC00623
CORO7	0.697583694	0.041419062	0.094	0.102	1	CORO7
EXD2	0.00304987	0.041416385	0.118	0.164	1	EXD2
SDHAF1	0.003266522	0.041307695	0.157	0.214	1	SDHAF1
CNN3	0.817960829	0.041299245	0.609	0.638	1	CNN3
DUS2	0.010844314	0.041298816	0.072	0.102	1	DUS2
TBL2	0.003167387	0.041297553	0.164	0.222	1	TBL2
FAM177A1	0.015333963	0.041283535	0.398	0.497	1	FAM177A1
SIX5	0.088053368	0.04126368	0.198	0.243	1	SIX5
TRMT11	8.10E-05	0.041236639	0.204	0.29	1	TRMT11
ANKRD49	0.006830195	0.041157187	0.113	0.155	1	ANKRD49
ALDH9A1	0.006685905	0.041131994	0.298	0.395	1	ALDH9A1
ADGRL1	0.16726514	0.041117622	0.16	0.191	1	ADGRL1
FAF2	0.004465558	0.041101245	0.275	0.368	1	FAF2
SMYD3	0.206993803	0.041081925	0.23	0.272	1	SMYD3
CDC42SE2	0.000363883	0.041076045	0.159	0.23	1	CDC42SE2
STK4	0.000889588	0.04106713	0.233	0.32	1	STK4
FREM1	0.061433115	0.041065905	0.159	0.197	1	FREM1
DALRD3	0.021327188	0.041018925	0.242	0.307	1	DALRD3
NOC2L	0.000230057	0.040928101	0.315	0.439	1	NOC2L
GNA12	0.012137361	0.040851635	0.257	0.333	1	GNA12
WDR13	0.073350003	0.04081227	0.361	0.454	1	WDR13
RALGAPA1	0.000731082	0.040808967	0.269	0.37	1	RALGAPA1
GNA13	0.008556299	0.040804907	0.169	0.224	1	GNA13
GLOD4	0.05005842	0.04076475	0.386	0.486	1	GLOD4
COQ7	0.023707037	0.040716255	0.178	0.225	1	COQ7
UNC45A	0.00705219	0.040706352	0.171	0.227	1	UNC45A
SF1	0.834214259	0.040688278	0.645	0.748	1	SF1
HINT3	0.00736348	0.04067213	0.207	0.271	1	HINT3
SNX19	0.001668837	0.040654442	0.139	0.193	1	SNX19
ESRRG	0.023325634	0.040611626	0.32	0.406	1	ESRRG
ALKBH7	0.013276714	0.040593805	0.78	0.83	1	ALKBH7
METTL22	0.06047386	0.040555185	0.108	0.138	1	METTL22
CAVIN3	0.224879976	0.040545702	0.365	0.432	1	CAVIN3
PLD1	0.558629957	0.040543387	0.104	0.115	1	PLD1
FAM168A	0.01062639	0.040533354	0.162	0.214	1	FAM168A
C12orf75	0.694360918	0.04052621	0.57	0.63	1	C12orf75
HMGN2	0.017451214	0.04052602	0.827	0.831	1	HMGN2
PPP6R3	0.001417906	0.040491901	0.291	0.393	1	PPP6R3
PLEKHG2	0.020536679	0.040439674	0.127	0.167	1	PLEKHG2
ENTPD5	0.129780608	0.040373481	0.095	0.116	1	ENTPD5
OMA1	0.024304273	0.040317766	0.123	0.16	1	OMA1
IFT57	0.000554622	0.040288302	0.31	0.42	1	IFT57
BRPF3	0.002716924	0.040270322	0.125	0.174	1	BRPF3
PPIL2	0.001946402	0.040204268	0.116	0.164	1	PPIL2
EXD3	0.517732242	0.040185041	0.112	0.125	1	EXD3
DNAJC25	0.036847543	0.040168405	0.162	0.206	1	DNAJC25
AACS	0.000163953	0.040162688	0.175	0.254	1	AACS
CERT1	0.024124217	0.040116826	0.327	0.42	1	CERT1
EPHX1	0.207050008	0.040104969	0.085	0.102	1	EPHX1
FAM91A1	0.001760165	0.040058227	0.123	0.174	1	FAM91A1
SLC11A2	0.049851121	0.040041667	0.208	0.261	1	SLC11A2
MRGBP	0.014742667	0.040029444	0.184	0.239	1	MRGBP
LANCL1	0.002235891	0.039969065	0.191	0.261	1	LANCL1
CD99	0.213274698	0.039938557	0.849	0.876	1	CD99
MBD5	0.002299407	0.039926418	0.21	0.28	1	MBD5
GADD45GIP1	0.476178137	0.03988436	0.792	0.817	1	GADD45GIP1
TMEM209	0.048261683	0.03980955	0.115	0.147	1	TMEM209
LMBRD2	0.001720906	0.039770695	0.14	0.195	1	LMBRD2
CHD9	0.827976239	0.039767346	0.563	0.657	1	CHD9
TMEM214	0.002869791	0.039757802	0.157	0.216	1	TMEM214
SCO1	0.014480521	0.039730872	0.399	0.511	1	SCO1
PPP1R7	0.284232235	0.039712272	0.459	0.538	1	PPP1R7
AQR	6.59E-06	0.039694847	0.245	0.358	0.241348951	AQR
MRPL20-AS1	0.14863798	0.039673615	0.1	0.121	1	MRPL20-AS1
PPP1R9B	0.092979015	0.039582025	0.101	0.127	1	PPP1R9B
NFRKB	4.61E-05	0.039572671	0.131	0.198	1	NFRKB
RUFY2	0.000336243	0.03953381	0.142	0.206	1	RUFY2
FADS3	0.034429599	0.039521838	0.107	0.139	1	FADS3
HOMER2	0.005558884	0.039518482	0.079	0.113	1	HOMER2
HAUS1	0.001175629	0.039515779	0.262	0.359	1	HAUS1
BCL9L	0.014727489	0.039505552	0.201	0.261	1	BCL9L
TMED8	1.31E-05	0.039501031	0.095	0.155	0.479055661	TMED8
MPP1	0.497245297	0.039488635	0.158	0.179	1	MPP1
NGLY1	0.019484678	0.039488582	0.316	0.412	1	NGLY1
MRRF	0.005698243	0.039440854	0.186	0.249	1	MRRF
RNF10	0.200040287	0.039437537	0.466	0.565	1	RNF10
FAXDC2	0.673325319	0.039437332	0.108	0.107	1	FAXDC2
BCL2L2	0.031608691	0.039434301	0.124	0.161	1	BCL2L2
GNL1	0.139835529	0.039408326	0.126	0.153	1	GNL1
C19orf54	0.676966246	0.039402247	0.105	0.114	1	C19orf54
PAN2	0.696678267	0.03939236	0.111	0.122	1	PAN2
GPS1	0.019978838	0.039358702	0.36	0.463	1	GPS1
GATA5	0.088355046	0.03935077	0.221	0.267	1	GATA5
TSN	0.000995202	0.039345847	0.28	0.386	1	TSN
ACER3	6.57E-06	0.039341826	0.118	0.189	0.24029093	ACER3
ZNF410	0.045439694	0.039338366	0.126	0.161	1	ZNF410
DIP2A	0.008892462	0.03920953	0.265	0.344	1	DIP2A
TRIM56	0.045631095	0.039180777	0.202	0.252	1	TRIM56
UBL7	0.003180094	0.03913762	0.213	0.286	1	UBL7
UTP4	7.31E-05	0.039114853	0.167	0.243	1	UTP4
STRADB	0.008432914	0.039087834	0.235	0.306	1	STRADB
COPZ2	0.052651705	0.039087482	0.076	0.1	1	COPZ2
TBK1	0.001520559	0.039083343	0.122	0.174	1	TBK1
SIRT6	0.012198765	0.039082689	0.073	0.103	1	SIRT6
ABCB6	0.916262216	0.03907021	0.104	0.108	1	ABCB6
ZDHHC21	0.000588083	0.039066354	0.222	0.308	1	ZDHHC21
BMP1	0.676604665	0.039059601	0.115	0.127	1	BMP1
SLC9A3R2	3.37E-05	0.039054253	0.184	0.271	1	SLC9A3R2
EDC4	0.000147437	0.039049288	0.185	0.267	1	EDC4
PTPN9	0.03431973	0.039036664	0.16	0.204	1	PTPN9
SESN1	0.037419911	0.038980955	0.132	0.167	1	SESN1
CHMP7	0.000360256	0.038831286	0.138	0.201	1	CHMP7
PPIF	0.206047605	0.038795752	0.525	0.615	1	PPIF
TMUB1	5.88E-05	0.038762719	0.259	0.372	1	TMUB1
DDRGK1	0.002228974	0.038745418	0.255	0.348	1	DDRGK1
AKAP1	0.055525504	0.03868242	0.272	0.337	1	AKAP1
FGD5-AS1	0.014516334	0.038614456	0.383	0.497	1	FGD5-AS1
NIBAN2	0.006890753	0.038605735	0.095	0.133	1	NIBAN2
MED24	0.001925095	0.038598575	0.214	0.292	1	MED24
VPS18	0.007259409	0.03858273	0.097	0.135	1	VPS18
RCCD1	0.004083748	0.038581801	0.097	0.138	1	RCCD1
NIPSNAP3B	0.981464897	0.038566791	0.097	0.102	1	NIPSNAP3B
PTRH1	0.002243156	0.038535585	0.119	0.168	1	PTRH1
ZNF414	0.083440946	0.038526211	0.14	0.172	1	ZNF414
TBC1D25	0.055816648	0.03852122	0.09	0.116	1	TBC1D25
PMS2	0.001915312	0.038484147	0.184	0.253	1	PMS2
CCDC102A	0.028842052	0.03847788	0.137	0.176	1	CCDC102A
PTCD1	0.024845139	0.038475392	0.091	0.121	1	PTCD1
GALM	0.000290297	0.038456843	0.179	0.254	1	GALM
C3orf62	0.165252557	0.038439162	0.082	0.101	1	C3orf62
RALY	0.04970955	0.038415262	0.41	0.514	1	RALY
LMAN2L	0.00025911	0.038392827	0.137	0.201	1	LMAN2L
ANKZF1	0.737327018	0.038389494	0.347	0.387	1	ANKZF1
SLC16A1-AS1	0.042142121	0.038386979	0.301	0.376	1	SLC16A1-AS1
ZRSR2	0.094835115	0.038332192	0.138	0.17	1	ZRSR2
PPFIA3	0.059902282	0.038323884	0.082	0.106	1	PPFIA3
DAB2	0.802990899	0.038302201	0.111	0.12	1	DAB2
IFT20	0.043580039	0.03830014	0.328	0.415	1	IFT20
DCLRE1C	0.000399716	0.038292488	0.116	0.171	1	DCLRE1C
UNG	0.001874177	0.038275687	0.209	0.283	1	UNG
UBA5	0.00036061	0.038263425	0.256	0.355	1	UBA5
SLC17A5	0.002877549	0.038254864	0.091	0.13	1	SLC17A5
SLC25A26	0.000926616	0.038247401	0.195	0.268	1	SLC25A26
EPHX2	0.7701209	0.038237166	0.146	0.158	1	EPHX2
PCMTD1	0.541814391	0.038209273	0.485	0.574	1	PCMTD1
MRPS27	0.000185298	0.038201766	0.233	0.33	1	MRPS27
FOXK1	0.094693249	0.038183673	0.213	0.26	1	FOXK1
M6PR	0.103240907	0.038168557	0.44	0.535	1	M6PR
ZNF777	0.050733812	0.038154884	0.089	0.115	1	ZNF777
HAUS4	0.029263816	0.038153453	0.198	0.254	1	HAUS4
JOSD1	0.000110064	0.038111175	0.136	0.203	1	JOSD1
PDSS1	0.00049709	0.038077084	0.08	0.124	1	PDSS1
GLE1	0.031096756	0.038052366	0.088	0.117	1	GLE1
SLIRP	0.438022701	0.038007904	0.827	0.845	1	SLIRP
TIMM21	0.005862121	0.03799875	0.237	0.316	1	TIMM21
MPP2	0.061361048	0.037997896	0.104	0.132	1	MPP2
VPS13B-DT	0.116496815	0.037949841	0.11	0.134	1	VPS13B-DT
LRFN4	0.03541189	0.037908881	0.116	0.149	1	LRFN4
KLF6	0.005449416	0.037876328	0.154	0.206	1	KLF6
APTR	0.095388623	0.037821508	0.135	0.167	1	APTR
ARL17A	0.027973451	0.037744395	0.115	0.15	1	ARL17A
FADD	0.001226082	0.037692976	0.138	0.195	1	FADD
ZFP14	0.024847852	0.037692268	0.158	0.201	1	ZFP14
UEVLD	0.000652939	0.0376815	0.09	0.136	1	UEVLD
CLN8	0.000294383	0.037671556	0.152	0.218	1	CLN8
ERCC3	0.007403167	0.037642839	0.141	0.189	1	ERCC3
DNAAF5	7.80E-06	0.03762364	0.163	0.248	0.285602361	DNAAF5
STT3B	0.100422679	0.037623551	0.424	0.529	1	STT3B
GPR155	0.190025554	0.037615946	0.157	0.185	1	GPR155
PIP4K2C	0.01240172	0.037594158	0.077	0.107	1	PIP4K2C
CBR1	1.44E-05	0.037572486	0.209	0.306	0.526762217	CBR1
BLOC1S6	0.000140642	0.037491518	0.31	0.433	1	BLOC1S6
WRAP53	0.067487328	0.037491453	0.079	0.102	1	WRAP53
COL23A1	0.172081994	0.037468541	0.154	0.142	1	COL23A1
TIMM10B	0.000966381	0.037436961	0.251	0.343	1	TIMM10B
HIRA	0.003398955	0.037429656	0.129	0.177	1	HIRA
DHCR7	0.001329337	0.037408744	0.218	0.299	1	DHCR7
RSPRY1	0.00039661	0.03740006	0.212	0.299	1	RSPRY1
FAM126A	0.002414559	0.037380447	0.221	0.298	1	FAM126A
FAM160A2	0.660061934	0.037372912	0.112	0.122	1	FAM160A2
TMEM19	0.000624868	0.037330028	0.128	0.185	1	TMEM19
FBXL20	0.191680142	0.03729023	0.114	0.135	1	FBXL20
AC009779.2	0.000212485	0.037264653	0.09	0.14	1	AC009779.2
SMARCA4	0.514074311	0.03722345	0.557	0.644	1	SMARCA4
TMED7	0.277751531	0.037185661	0.374	0.458	1	TMED7
ZMAT5	0.003822663	0.037174123	0.24	0.319	1	ZMAT5
PET117	0.002039168	0.037116425	0.196	0.27	1	PET117
VPS54	0.001083235	0.037081516	0.167	0.231	1	VPS54
CBWD5	0.011967658	0.037068322	0.132	0.175	1	CBWD5
AKIP1	0.000795057	0.037044298	0.17	0.238	1	AKIP1
MRPS30-DT	0.008070621	0.036931105	0.165	0.215	1	MRPS30-DT
DDX19B	0.002152402	0.036916825	0.143	0.198	1	DDX19B
RAB35	4.44E-05	0.036898925	0.104	0.164	1	RAB35
VLDLR-AS1	0.017350439	0.03683916	0.106	0.141	1	VLDLR-AS1
DDR1	2.20E-05	0.036782331	0.247	0.352	0.805814357	DDR1
VPS35L	0.000281234	0.036746533	0.167	0.238	1	VPS35L
LDB1	0.000278562	0.036654423	0.128	0.188	1	LDB1
TPCN1	0.156972929	0.036641427	0.119	0.144	1	TPCN1
STAT2	0.770178952	0.036577471	0.154	0.167	1	STAT2
RABEP2	0.011855111	0.036544232	0.114	0.153	1	RABEP2
SGK3	0.027315444	0.036462077	0.107	0.139	1	SGK3
FASTKD2	0.000290966	0.036454021	0.235	0.33	1	FASTKD2
ATG2A	0.214743916	0.036401079	0.094	0.112	1	ATG2A
ZNF682	0.009529423	0.036370241	0.12	0.161	1	ZNF682
SERPING1	0.013598348	0.036367727	0.088	0.119	1	SERPING1
TRAPPC11	6.63E-05	0.036286667	0.141	0.208	1	TRAPPC11
PML	0.103749981	0.036250194	0.095	0.117	1	PML
RARA	0.004776044	0.036233232	0.143	0.193	1	RARA
INTS8	3.36E-07	0.036220129	0.124	0.206	0.012301946	INTS8
PRRC1	0.0011374	0.03607349	0.214	0.296	1	PRRC1
SMARCB1	0.040820466	0.03605807	0.404	0.515	1	SMARCB1
ZNF529	0.029815251	0.035999152	0.113	0.147	1	ZNF529
PIGM	0.001388288	0.035992212	0.122	0.172	1	PIGM
TAB3	0.311735331	0.035969092	0.098	0.114	1	TAB3
EFHC1	0.395627236	0.035950993	0.11	0.125	1	EFHC1
MYCBP	0.00068373	0.035936846	0.251	0.35	1	MYCBP
ITPR1	0.403252463	0.035886705	0.127	0.144	1	ITPR1
FGF11	0.516940171	0.035832064	0.247	0.278	1	FGF11
TAOK2	0.000374186	0.035826338	0.137	0.198	1	TAOK2
SETMAR	0.028758099	0.035822067	0.077	0.103	1	SETMAR
ANKFY1	2.71E-05	0.035812485	0.182	0.269	0.992016932	ANKFY1
GPSM1	0.068433064	0.035809724	0.147	0.182	1	GPSM1
PRORP	1.97E-05	0.035806503	0.214	0.316	0.720314914	PRORP
EXOSC4	0.002396556	0.035795722	0.259	0.351	1	EXOSC4
KLF16	0.107562816	0.035771938	0.103	0.126	1	KLF16
COL16A1	0.678260002	0.035738315	0.11	0.119	1	COL16A1
POLR3E	0.003111985	0.035655966	0.154	0.208	1	POLR3E
MCM3AP-AS1	0.046339644	0.035652787	0.094	0.12	1	MCM3AP-AS1
NBPF1	0.002999635	0.035637843	0.137	0.187	1	NBPF1
MCAT	2.75E-06	0.035623347	0.129	0.208	0.100717285	MCAT
CLK2	0.012690747	0.035622236	0.118	0.157	1	CLK2
TRDMT1	0.760022903	0.035572206	0.124	0.134	1	TRDMT1
SLC25A15	0.00520635	0.035567953	0.096	0.135	1	SLC25A15
IRGQ	0.001166141	0.035565482	0.208	0.285	1	IRGQ
TTC38	0.116036163	0.035541765	0.085	0.106	1	TTC38
GSPT2	0.000418939	0.035537893	0.184	0.258	1	GSPT2
MRAS	0.015710828	0.035517635	0.407	0.512	1	MRAS
SKP2	0.000108278	0.035406606	0.132	0.197	1	SKP2
CNOT8	0.006240003	0.035326761	0.127	0.172	1	CNOT8
USO1	0.11321598	0.035309128	0.445	0.543	1	USO1
PSEN1	0.005274846	0.035303556	0.156	0.209	1	PSEN1
COQ10B	7.10E-05	0.035270537	0.206	0.298	1	COQ10B
PTPN18	0.006860122	0.035187585	0.144	0.192	1	PTPN18
ARFIP1	0.000139032	0.035166917	0.2	0.287	1	ARFIP1
SMURF2	0.000378025	0.035159253	0.219	0.304	1	SMURF2
TFB2M	0.003214092	0.035157714	0.084	0.121	1	TFB2M
TMEM39A	0.307516129	0.035113555	0.104	0.121	1	TMEM39A
GLUL	0.624879735	0.035084888	0.39	0.428	1	GLUL
PEX11A	0.420736931	0.035056384	0.095	0.108	1	PEX11A
LDAH	0.019386612	0.035042401	0.108	0.143	1	LDAH
DBR1	0.017408573	0.035032764	0.073	0.101	1	DBR1
IPO9	0.041973223	0.035017067	0.366	0.46	1	IPO9
ZNF8	0.001688285	0.034950702	0.13	0.181	1	ZNF8
VPS16	0.0036756	0.034913405	0.139	0.19	1	VPS16
MFSD4B	0.03717558	0.034884847	0.196	0.245	1	MFSD4B
ALG8	2.19E-05	0.034860929	0.158	0.239	0.800749259	ALG8
ZFAND1	0.006402775	0.034856094	0.169	0.223	1	ZFAND1
MRTFB	0.000937369	0.034841375	0.232	0.319	1	MRTFB
IQCB1	0.0003674	0.03482463	0.144	0.206	1	IQCB1
TOLLIP	0.001352308	0.034821781	0.173	0.239	1	TOLLIP
GIT1	5.71E-05	0.034813464	0.133	0.2	1	GIT1
GTF3C2	0.004961554	0.034791598	0.163	0.221	1	GTF3C2
TRIM71	0.035179926	0.034762455	0.249	0.314	1	TRIM71
RALGAPA2	0.000423582	0.034753631	0.139	0.199	1	RALGAPA2
SIL1	0.001368764	0.034743709	0.159	0.218	1	SIL1
PNMA8A	0.000269966	0.034723725	0.197	0.28	1	PNMA8A
C7orf25	0.028146876	0.03467567	0.079	0.105	1	C7orf25
CROT	0.018706099	0.034586087	0.084	0.115	1	CROT
SENP8	0.402206688	0.034479961	0.103	0.117	1	SENP8
MED30	0.20771985	0.034467613	0.092	0.11	1	MED30
C17orf58	0.017184653	0.034460439	0.098	0.132	1	C17orf58
AC090204.1	0.305350935	0.034429314	0.366	0.43	1	AC090204.1
ALKBH4	0.001271368	0.034414571	0.18	0.246	1	ALKBH4
TMEM51	0.030528007	0.034403646	0.145	0.184	1	TMEM51
RHOT1	7.80E-06	0.034350898	0.309	0.439	0.285591302	RHOT1
RPL18	3.12E-05	0.034315294	1	0.989	1	RPL18
FAM189B	0.000723538	0.034305815	0.189	0.263	1	FAM189B
DTX3	0.004365967	0.034301612	0.082	0.118	1	DTX3
C2orf68	0.002513049	0.034277115	0.209	0.281	1	C2orf68
DZIP3	0.003161333	0.034256693	0.311	0.413	1	DZIP3
P4HTM	0.000201609	0.034213149	0.186	0.265	1	P4HTM
AAR2	0.001630909	0.034167789	0.119	0.168	1	AAR2
SPRTN	9.03E-05	0.034151264	0.113	0.174	1	SPRTN
SLC7A2	0.002503746	0.034116617	0.198	0.267	1	SLC7A2
ANAPC15	9.73E-05	0.034101154	0.256	0.362	1	ANAPC15
UGCG	1.58E-05	0.034087605	0.175	0.263	0.578804784	UGCG
OCEL1	0.125768132	0.034066622	0.143	0.173	1	OCEL1
ZNF268	0.001414373	0.034063507	0.117	0.165	1	ZNF268
TYRO3	0.004650372	0.03391015	0.131	0.177	1	TYRO3
VLDLR	5.89E-05	0.033879658	0.247	0.351	1	VLDLR
RNF130	0.003074279	0.033807036	0.223	0.301	1	RNF130
FBH1	0.033495636	0.033804771	0.387	0.491	1	FBH1
LSM12	0.00140487	0.033714795	0.344	0.46	1	LSM12
ZC3H3	0.023452776	0.033676948	0.082	0.111	1	ZC3H3
STYX	0.001716306	0.033601499	0.16	0.222	1	STYX
MYO19	0.284073404	0.033567019	0.094	0.11	1	MYO19
ASCC1	0.000216914	0.033564541	0.234	0.327	1	ASCC1
STX18-AS1	0.256914963	0.03355115	0.135	0.158	1	STX18-AS1
DNAJA1	0.560989272	0.033482967	0.816	0.793	1	DNAJA1
IFT80	0.000907337	0.033468399	0.148	0.208	1	IFT80
CPOX	0.004871701	0.033412675	0.078	0.112	1	CPOX
COQ2	0.002354642	0.033401612	0.11	0.156	1	COQ2
GLCCI1	0.024044871	0.033388976	0.143	0.183	1	GLCCI1
VAC14	0.000114596	0.033368641	0.122	0.184	1	VAC14
RRAGC	9.48E-05	0.033339304	0.17	0.247	1	RRAGC
COX19	0.002539241	0.033326953	0.236	0.321	1	COX19
SDHAF4	0.016169814	0.033295196	0.108	0.143	1	SDHAF4
RBAK	0.000125559	0.033288525	0.158	0.229	1	RBAK
CHERP	0.002368065	0.03321683	0.204	0.276	1	CHERP
ASPSCR1	0.00338583	0.03317943	0.227	0.302	1	ASPSCR1
ARHGEF7	0.004252261	0.033177461	0.198	0.264	1	ARHGEF7
VARS2	0.569686592	0.033154176	0.092	0.102	1	VARS2
PPP1R12C	1.71E-05	0.033142696	0.118	0.184	0.627269085	PPP1R12C
UBN2	0.000490276	0.033083189	0.27	0.367	1	UBN2
SUCLA2	0.107618201	0.033069465	0.546	0.656	1	SUCLA2
GDPD1	0.112846494	0.033059412	0.085	0.105	1	GDPD1
LIPT2	0.022246388	0.032958573	0.09	0.12	1	LIPT2
SCNM1	3.00E-05	0.032916787	0.226	0.327	1	SCNM1
RPP25	0.037650953	0.032915199	0.2	0.251	1	RPP25
ISG20L2	1.15E-05	0.032914689	0.18	0.271	0.422726098	ISG20L2
LIN7B	0.000567638	0.032873885	0.119	0.172	1	LIN7B
SLC25A40	0.136763671	0.03286071	0.089	0.109	1	SLC25A40
STX18	2.13E-06	0.032856996	0.171	0.266	0.078049278	STX18
PGM2L1	0.000785889	0.032844123	0.176	0.246	1	PGM2L1
PGAM5	3.77E-05	0.032821524	0.089	0.145	1	PGAM5
GALE	0.000681035	0.032818906	0.211	0.296	1	GALE
STX10	3.56E-07	0.032797598	0.161	0.258	0.013036802	STX10
GPKOW	0.001513534	0.032767416	0.108	0.155	1	GPKOW
ANKRD39	1.16E-05	0.032764046	0.172	0.262	0.423245192	ANKRD39
INTS2	4.63E-05	0.032749879	0.113	0.175	1	INTS2
XPO4	0.092975061	0.032737097	0.36	0.447	1	XPO4
DNASE1	0.034056643	0.032728389	0.154	0.193	1	DNASE1
LINC00685	0.205548139	0.032713876	0.158	0.186	1	LINC00685
KIAA1671	0.040190903	0.032706497	0.178	0.224	1	KIAA1671
SRSF10	0.723147204	0.032667261	0.652	0.726	1	SRSF10
UNC13B	0.01612331	0.0326482	0.137	0.178	1	UNC13B
ERV3-1	0.015518242	0.032643986	0.085	0.116	1	ERV3-1
TMEM160	0.010548612	0.032639428	0.443	0.546	1	TMEM160
GFM2	0.001608969	0.032609241	0.272	0.368	1	GFM2
NUP133	0.000235808	0.032581357	0.212	0.3	1	NUP133
SMIM15	0.00019512	0.032552058	0.248	0.352	1	SMIM15
ZNF740	0.001157671	0.032526482	0.093	0.135	1	ZNF740
HCFC1R1	0.00096285	0.032491237	0.301	0.405	1	HCFC1R1
ARHGEF10L	0.081418522	0.032489897	0.094	0.117	1	ARHGEF10L
RREB1	0.010325009	0.032461266	0.282	0.363	1	RREB1
SSH1	2.59E-05	0.032438899	0.2	0.294	0.948591065	SSH1
NABP2	4.79E-08	0.032433004	0.108	0.192	0.00175435	NABP2
RHNO1	2.39E-05	0.032400685	0.123	0.19	0.873017798	RHNO1
YJEFN3	0.02296777	0.032387587	0.119	0.154	1	YJEFN3
CLEC16A	0.001547387	0.032378756	0.079	0.117	1	CLEC16A
IARS	0.003507899	0.032370945	0.485	0.601	1	IARS
ZSWIM8	0.003039983	0.032345985	0.121	0.169	1	ZSWIM8
ACSF3	0.025428545	0.03233203	0.138	0.177	1	ACSF3
HTATIP2	9.04E-05	0.03231824	0.1	0.156	1	HTATIP2
BX255925.3	0.509871681	0.032278568	0.094	0.105	1	BX255925.3
ASF1A	1.31E-06	0.032272884	0.17	0.265	0.047934685	ASF1A
NOTCH3	0.092076806	0.032266392	0.082	0.103	1	NOTCH3
FBXO33	0.039861772	0.032258407	0.125	0.159	1	FBXO33
CIAO2B	0.592934167	0.032251872	0.698	0.767	1	CIAO2B
AC012146.1	2.78E-06	0.032244581	0.08	0.14	0.101704737	AC012146.1
RAB20	0.268381263	0.032235908	0.091	0.106	1	RAB20
KIAA1217	0.000323312	0.032232123	0.095	0.143	1	KIAA1217
KBTBD6	0.025022648	0.032181871	0.091	0.12	1	KBTBD6
BCAR1	0.000181587	0.032144339	0.238	0.337	1	BCAR1
AFMID	0.084177058	0.03214167	0.136	0.167	1	AFMID
TMEM51-AS1	0.783116121	0.0320702	0.1	0.1	1	TMEM51-AS1
PCED1A	0.081388662	0.0320249	0.114	0.141	1	PCED1A
CCDC18-AS1	0.510061558	0.031999889	0.226	0.226	1	CCDC18-AS1
IKBKB	0.027876486	0.03198114	0.103	0.134	1	IKBKB
MAP2K3	0.000724105	0.031970158	0.119	0.171	1	MAP2K3
ZNF141	0.06641698	0.03196244	0.252	0.309	1	ZNF141
CCT4	0.911302416	0.031935188	0.791	0.827	1	CCT4
MRFAP1L1	6.07E-05	0.031840703	0.261	0.373	1	MRFAP1L1
NEU1	0.001346019	0.031799981	0.197	0.27	1	NEU1
MMUT	0.002663168	0.031770215	0.215	0.288	1	MMUT
PSMG3	0.000173794	0.031767637	0.234	0.328	1	PSMG3
ACTR1A	0.002172184	0.031692967	0.37	0.492	1	ACTR1A
SLC33A1	0.000141491	0.031690883	0.152	0.222	1	SLC33A1
CLP1	0.004323824	0.031686072	0.074	0.107	1	CLP1
AEN	6.51E-05	0.031679186	0.065	0.11	1	AEN
CCDC59	0.000225122	0.031671088	0.339	0.46	1	CCDC59
KANSL2	0.000110156	0.031649688	0.138	0.203	1	KANSL2
SLC25A17	7.12E-07	0.031570661	0.117	0.196	0.026052368	SLC25A17
NCOA5	0.001456012	0.031515402	0.1	0.145	1	NCOA5
PLEKHH3	0.002076668	0.031506322	0.128	0.177	1	PLEKHH3
UTP14A	3.29E-07	0.031496288	0.173	0.274	0.012056243	UTP14A
R3HDM4	0.000636747	0.031474128	0.126	0.182	1	R3HDM4
SMPD4	8.14E-05	0.031407571	0.141	0.21	1	SMPD4
LCOR	0.00174844	0.0313847	0.343	0.454	1	LCOR
SMAD1	2.29E-05	0.031378454	0.185	0.271	0.836627762	SMAD1
POLR2A	0.001259341	0.031346452	0.387	0.512	1	POLR2A
PEX10	0.000319863	0.031340221	0.152	0.219	1	PEX10
PNKP	5.56E-07	0.031306034	0.184	0.287	0.020343893	PNKP
FGFR1OP2	0.169699202	0.031267539	0.343	0.421	1	FGFR1OP2
AC091729.3	0.291693062	0.031254486	0.107	0.123	1	AC091729.3
ZNF625	3.68E-05	0.031251944	0.101	0.16	1	ZNF625
VPS26C	0.000121521	0.031234552	0.141	0.206	1	VPS26C
MICU3	0.013968322	0.031130201	0.082	0.113	1	MICU3
AC046134.2	0.250841372	0.031108572	0.152	0.177	1	AC046134.2
PDXP	2.42E-05	0.031105172	0.178	0.264	0.886713222	PDXP
MINK1	0.044344327	0.031095489	0.121	0.155	1	MINK1
CDO1	0.072081652	0.031093724	0.083	0.106	1	CDO1
UBE2H	0.910632077	0.031054295	0.643	0.725	1	UBE2H
ABL2	0.00241347	0.031041815	0.191	0.257	1	ABL2
SLC41A1	6.98E-06	0.031029213	0.206	0.306	0.255536339	SLC41A1
TARBP1	0.269194792	0.030991487	0.189	0.219	1	TARBP1
NAPA	1.12E-05	0.030928094	0.244	0.356	0.411074261	NAPA
PCYT2	0.009881489	0.030891065	0.362	0.472	1	PCYT2
PLEKHO1	0.168216859	0.030852892	0.498	0.611	1	PLEKHO1
PIK3C3	0.001028064	0.030843706	0.25	0.333	1	PIK3C3
NENF	2.12E-06	0.030835531	0.203	0.31	0.077574603	NENF
THEM6	0.031273039	0.030835318	0.082	0.109	1	THEM6
CLASRP	0.010894312	0.030814395	0.108	0.146	1	CLASRP
ANKRD54	0.000395535	0.030809678	0.13	0.189	1	ANKRD54
SEMA3A	0.000135938	0.030790887	0.194	0.272	1	SEMA3A
SIVA1	0.381038457	0.03076133	0.534	0.623	1	SIVA1
JAK2	0.045331554	0.030753273	0.083	0.109	1	JAK2
BAG5	0.000277444	0.030733284	0.266	0.363	1	BAG5
MED20	0.002588611	0.030719043	0.086	0.125	1	MED20
DGKE	0.005554055	0.030671706	0.086	0.121	1	DGKE
SYNGR3	0.11423756	0.030670318	0.084	0.105	1	SYNGR3
TMEM201	0.686159371	0.030660587	0.097	0.106	1	TMEM201
SPSB3	0.012263314	0.030651828	0.241	0.312	1	SPSB3
FANCE	0.025087813	0.030650068	0.095	0.125	1	FANCE
ATP6V0E2	0.006844002	0.03062472	0.181	0.239	1	ATP6V0E2
B4GALT3	0.000913752	0.030624671	0.141	0.199	1	B4GALT3
PCGF3	0.000132012	0.030618157	0.159	0.231	1	PCGF3
ZBTB8A	0.001819348	0.030595909	0.129	0.179	1	ZBTB8A
RPL30	0.163063002	0.030559156	0.997	0.988	1	RPL30
OGFOD1	7.74E-08	0.030504972	0.173	0.282	0.002831532	OGFOD1
MON2	0.001239064	0.030441323	0.182	0.248	1	MON2
ZNF789	0.001881295	0.030372616	0.079	0.117	1	ZNF789
MVB12B	0.033021534	0.03033966	0.09	0.117	1	MVB12B
GMPR2	0.000357162	0.030337489	0.214	0.3	1	GMPR2
DNAJC17	0.005307259	0.030316194	0.12	0.165	1	DNAJC17
NFS1	0.001332455	0.030307765	0.103	0.149	1	NFS1
DTWD1	0.002208116	0.030265646	0.3	0.399	1	DTWD1
UBE2M	0.353069513	0.030233857	0.65	0.714	1	UBE2M
DCAF12	0.004356501	0.030207646	0.158	0.214	1	DCAF12
PPP1R13L	0.306108789	0.030205547	0.252	0.289	1	PPP1R13L
CNP	1.07E-06	0.03018836	0.159	0.253	0.039237436	CNP
PPWD1	0.000345506	0.030165963	0.174	0.247	1	PPWD1
MLXIP	0.000204482	0.030158568	0.15	0.217	1	MLXIP
U2SURP	0.905112632	0.030127441	0.591	0.67	1	U2SURP
RPL7L1	0.107380685	0.030126841	0.63	0.729	1	RPL7L1
STK40	2.03E-06	0.03012069	0.137	0.22	0.074141209	STK40
WRAP73	0.004224912	0.030059085	0.078	0.112	1	WRAP73
ABHD10	8.15E-05	0.03005424	0.093	0.145	1	ABHD10
HSPB8	1.10E-05	0.030030976	0.222	0.322	0.40224574	HSPB8
TRPS1	0.001722056	0.029998954	0.096	0.139	1	TRPS1
TMEM63A	0.007729676	0.029978468	0.07	0.1	1	TMEM63A
CDADC1	0.000128922	0.029968713	0.096	0.15	1	CDADC1
TADA1	0.143966245	0.029967108	0.083	0.102	1	TADA1
MRPL27	0.072425859	0.029949835	0.532	0.639	1	MRPL27
SREBF1	0.425790815	0.029901823	0.088	0.1	1	SREBF1
WWP2	0.269678194	0.02989453	0.09	0.106	1	WWP2
CRAT	0.00517769	0.029809725	0.219	0.289	1	CRAT
NUCB2	0.019381843	0.029800887	0.386	0.477	1	NUCB2
CNNM3	0.014051052	0.029799161	0.096	0.13	1	CNNM3
ING1	0.001365687	0.029795678	0.125	0.177	1	ING1
MAPKAPK2	0.020812207	0.029791171	0.434	0.55	1	MAPKAPK2
ABHD8	0.000496705	0.029765687	0.12	0.174	1	ABHD8
PPP2R5D	1.76E-06	0.029751438	0.133	0.212	0.06430728	PPP2R5D
ZNF76	0.009271036	0.029706601	0.093	0.127	1	ZNF76
PSMG1	0.000110789	0.029665005	0.229	0.325	1	PSMG1
MID1	0.00196904	0.029663217	0.246	0.332	1	MID1
ARL6IP1	0.000860291	0.029626511	0.511	0.516	1	ARL6IP1
EXOC5	0.000537649	0.029601614	0.347	0.473	1	EXOC5
SMIM1	0.003047746	0.029597571	0.192	0.253	1	SMIM1
TRIM52	0.010955475	0.02958149	0.111	0.149	1	TRIM52
GPATCH2L	0.003140396	0.029572868	0.361	0.476	1	GPATCH2L
NUDT12	0.003110308	0.029563156	0.109	0.152	1	NUDT12
PCBP1-AS1	0.043440776	0.029558653	0.179	0.221	1	PCBP1-AS1
TIAL1	0.642628841	0.029513635	0.444	0.525	1	TIAL1
ARHGEF1	0.024823374	0.029475158	0.097	0.128	1	ARHGEF1
RNF41	2.84E-06	0.029469927	0.168	0.259	0.103857553	RNF41
NME7	1.34E-05	0.02942589	0.157	0.239	0.492171745	NME7
NORAD	0.975552099	0.029354261	0.743	0.809	1	NORAD
SV2A	0.000500569	0.029348339	0.158	0.224	1	SV2A
TRAM2-AS1	0.015559661	0.029289937	0.084	0.115	1	TRAM2-AS1
FUZ	5.55E-05	0.029182763	0.073	0.121	1	FUZ
SIDT2	0.029691259	0.029155471	0.089	0.118	1	SIDT2
ZMAT1	0.80156449	0.029110439	0.112	0.119	1	ZMAT1
PRELID1	0.726989132	0.029093565	0.692	0.726	1	PRELID1
CCDC66	4.90E-06	0.029073586	0.215	0.319	0.17938746	CCDC66
CCDC106	0.001409228	0.029070905	0.134	0.189	1	CCDC106
RPL29	0.000729453	0.029014739	0.999	0.989	1	RPL29
ACTR6	0.000409413	0.029012753	0.246	0.343	1	ACTR6
LZTR1	0.227625605	0.028998933	0.084	0.1	1	LZTR1
ZNF397	0.004781328	0.028997533	0.209	0.274	1	ZNF397
CHML	0.000660756	0.02898314	0.191	0.264	1	CHML
INTS4	0.000223063	0.028969575	0.085	0.132	1	INTS4
SLC29A2	0.01615373	0.028945217	0.12	0.159	1	SLC29A2
PRR5	0.003460019	0.028907438	0.148	0.203	1	PRR5
RNF25	0.004393823	0.028901316	0.072	0.105	1	RNF25
ILKAP	0.000109914	0.028900694	0.219	0.312	1	ILKAP
SPON1	0.67200884	0.028889606	0.095	0.103	1	SPON1
FBXO16	3.91E-05	0.028860092	0.07	0.117	1	FBXO16
MTG2	0.000336295	0.028851026	0.122	0.179	1	MTG2
TCP1	0.398489291	0.028765008	0.593	0.663	1	TCP1
ING3	5.52E-05	0.02874889	0.15	0.224	1	ING3
AC100830.1	0.201954306	0.028738045	0.141	0.165	1	AC100830.1
CHMP2B	0.002552885	0.028708584	0.341	0.454	1	CHMP2B
EPHA2	0.003164061	0.028708001	0.074	0.109	1	EPHA2
TIMM50	4.77E-05	0.028704387	0.3	0.421	1	TIMM50
SPATS2	0.001475143	0.028702782	0.341	0.453	1	SPATS2
PIGU	0.000794146	0.028692788	0.097	0.143	1	PIGU
GDAP2	0.000728943	0.028683476	0.104	0.152	1	GDAP2
CACNA1A	0.178675006	0.02867888	0.102	0.121	1	CACNA1A
GOLPH3	9.57E-06	0.028657673	0.211	0.312	0.350390132	GOLPH3
TRAF3IP2-AS1	0.064716361	0.028613685	0.115	0.144	1	TRAF3IP2-AS1
ZNF394	0.024777388	0.028608915	0.119	0.154	1	ZNF394
ZNF7	0.021256771	0.028604723	0.118	0.154	1	ZNF7
CCDC85B	0.226862013	0.028598695	0.54	0.653	1	CCDC85B
RALGAPB	0.000273711	0.02852476	0.18	0.254	1	RALGAPB
ELP6	0.00296924	0.028454946	0.278	0.37	1	ELP6
NEURL1B	0.008236364	0.028451511	0.184	0.239	1	NEURL1B
NOTCH2	0.000367977	0.028441578	0.199	0.281	1	NOTCH2
DROSHA	3.32E-05	0.028441138	0.171	0.253	1	DROSHA
TMEM69	6.26E-05	0.028421318	0.164	0.241	1	TMEM69
ADAT2	0.046918992	0.028368895	0.08	0.104	1	ADAT2
SH3GLB2	0.000148572	0.028327495	0.202	0.289	1	SH3GLB2
JMJD6	2.27E-06	0.028297077	0.181	0.277	0.0831182	JMJD6
TTI1	0.005450388	0.028289242	0.141	0.191	1	TTI1
SS18	0.004147385	0.02828505	0.329	0.433	1	SS18
SF3A3	0.001115264	0.028282127	0.32	0.434	1	SF3A3
CCT8	0.666019322	0.028277755	0.802	0.845	1	CCT8
FRY	0.00024792	0.028259974	0.073	0.116	1	FRY
AKAP8	3.94E-08	0.028236329	0.119	0.205	0.001442614	AKAP8
ALS2	3.08E-05	0.028230935	0.18	0.266	1	ALS2
PILRB	0.478947209	0.028201765	0.095	0.106	1	PILRB
DNM2	6.38E-05	0.028165292	0.256	0.367	1	DNM2
THAP2	0.006905898	0.028153404	0.141	0.188	1	THAP2
TTC9C	0.000523327	0.028146663	0.206	0.285	1	TTC9C
SAT2	0.651524965	0.028130472	0.648	0.742	1	SAT2
FBXL18	1.19E-05	0.02811686	0.079	0.134	0.435387114	FBXL18
MPV17L2	2.75E-05	0.028114728	0.16	0.242	1	MPV17L2
ZNRD2	4.84E-09	0.028107231	0.195	0.318	0.000177029	ZNRD2
TRNT1	0.000158852	0.028032407	0.215	0.305	1	TRNT1
ORC5	2.78E-05	0.028027573	0.063	0.11	1	ORC5
VWA5A	0.441267131	0.027940587	0.092	0.104	1	VWA5A
BBS10	0.01024147	0.027930116	0.071	0.1	1	BBS10
FAM161A	0.001605128	0.027887001	0.236	0.32	1	FAM161A
HLA-E	0.108208147	0.027834328	0.081	0.1	1	HLA-E
LRATD2	0.031583398	0.027832041	0.363	0.457	1	LRATD2
PPP1R14A	0.028998811	0.027830969	0.273	0.345	1	PPP1R14A
ALKBH2	0.000369165	0.027818457	0.112	0.165	1	ALKBH2
RHOG	0.006820002	0.027786915	0.164	0.217	1	RHOG
UBFD1	1.01E-05	0.027660713	0.314	0.445	0.371201925	UBFD1
BCL2L11	0.400564703	0.027623623	0.102	0.115	1	BCL2L11
ZPR1	0.000302534	0.027617303	0.192	0.272	1	ZPR1
POMT1	0.078571201	0.027550534	0.106	0.132	1	POMT1
CHIC1	0.001229174	0.027529526	0.09	0.132	1	CHIC1
FERMT1	2.10E-05	0.02750674	0.179	0.264	0.766792951	FERMT1
DSTYK	0.000146231	0.027489044	0.153	0.221	1	DSTYK
ABCB8	0.000493627	0.027481328	0.105	0.156	1	ABCB8
ZSCAN18	0.00068489	0.027446688	0.249	0.34	1	ZSCAN18
TRIM28	0.739528706	0.027402766	0.626	0.718	1	TRIM28
DPAGT1	0.00162253	0.027380155	0.107	0.153	1	DPAGT1
NUP205	5.84E-05	0.027353786	0.112	0.174	1	NUP205
RBCK1	5.73E-05	0.027294773	0.23	0.328	1	RBCK1
PXDN	0.002832971	0.027282963	0.4	0.517	1	PXDN
HPS4	0.053555841	0.027198751	0.145	0.178	1	HPS4
ZBTB17	0.023489095	0.027163873	0.082	0.11	1	ZBTB17
PAPOLA	0.451359055	0.027124881	0.689	0.756	1	PAPOLA
AC092338.3	0.008265089	0.027070624	0.081	0.113	1	AC092338.3
EPC1	0.001895744	0.02700718	0.376	0.499	1	EPC1
RRM2B	0.006605488	0.026986566	0.119	0.161	1	RRM2B
PRXL2A	0.313887664	0.026974388	0.649	0.726	1	PRXL2A
POLDIP2	0.000905605	0.026876688	0.353	0.477	1	POLDIP2
NIP7	1.29E-05	0.026826532	0.17	0.256	0.471640308	NIP7
CCDC51	0.000183351	0.026807997	0.127	0.189	1	CCDC51
PKP2	0.780572009	0.02678632	0.786	0.791	1	PKP2
MED9	0.001734379	0.026783136	0.124	0.174	1	MED9
MAPK12	2.59E-06	0.026775315	0.122	0.197	0.094686135	MAPK12
PDK2	4.61E-06	0.026698893	0.233	0.345	0.16883838	PDK2
MAP3K7	0.006964582	0.026694318	0.27	0.355	1	MAP3K7
ICAM4	0.631883363	0.026684958	0.102	0.1	1	ICAM4
ARHGAP44	0.013637441	0.026676684	0.095	0.128	1	ARHGAP44
RAD51-AS1	0.011042347	0.026629026	0.087	0.119	1	RAD51-AS1
MICU2	0.002272835	0.026620884	0.367	0.478	1	MICU2
TSPAN17	0.000412784	0.026619422	0.103	0.154	1	TSPAN17
LINC00342	0.198823289	0.026592201	0.194	0.224	1	LINC00342
PPP1R37	0.029843206	0.026571623	0.112	0.145	1	PPP1R37
RABL6	0.22334354	0.026563702	0.601	0.687	1	RABL6
FBXO22	0.000791545	0.026541391	0.352	0.477	1	FBXO22
FABP5	7.45E-12	0.026523818	0.393	0.559	2.73E-07	FABP5
HSD17B8	0.117858369	0.026493979	0.113	0.138	1	HSD17B8
MBD4	0.008111303	0.026465793	0.348	0.45	1	MBD4
TRMT2A	0.000277481	0.02646513	0.082	0.127	1	TRMT2A
ARMH4	0.771816345	0.026427994	0.42	0.482	1	ARMH4
GTF2H2	0.00048108	0.02642797	0.112	0.165	1	GTF2H2
DAZAP1	0.007894603	0.026349773	0.301	0.397	1	DAZAP1
GTF2H2C	5.96E-05	0.02633164	0.084	0.136	1	GTF2H2C
RNF31	0.241314294	0.026326862	0.111	0.131	1	RNF31
LINC00960	0.000759202	0.026321673	0.093	0.137	1	LINC00960
MAP3K2	0.000620972	0.026295097	0.247	0.334	1	MAP3K2
PSMB10	0.001924878	0.0262551	0.34	0.448	1	PSMB10
ESS2	0.001652258	0.026253092	0.07	0.107	1	ESS2
MIOS	0.00462313	0.026224287	0.114	0.156	1	MIOS
SP1	0.000961995	0.026200676	0.203	0.276	1	SP1
TBC1D13	0.000571132	0.026185178	0.125	0.18	1	TBC1D13
CTBP2	0.000638677	0.026179896	0.338	0.458	1	CTBP2
C15orf61	0.003246643	0.026163229	0.199	0.263	1	C15orf61
RWDD2B	1.06E-05	0.026162341	0.139	0.215	0.38930305	RWDD2B
ZBED1	2.46E-05	0.026151904	0.149	0.224	0.901632927	ZBED1
UGDH	7.61E-05	0.026122831	0.138	0.205	1	UGDH
CASTOR3	0.04655712	0.026120912	0.077	0.101	1	CASTOR3
FOXP1	0.963504706	0.026113571	0.675	0.753	1	FOXP1
MED22	4.74E-05	0.026076218	0.176	0.258	1	MED22
ZNF43	4.89E-05	0.026076148	0.151	0.224	1	ZNF43
TMEM9B	0.000393655	0.026072248	0.176	0.248	1	TMEM9B
RALGPS1	0.168292659	0.02602916	0.092	0.111	1	RALGPS1
INTS7	0.000938711	0.026013146	0.072	0.111	1	INTS7
IPO13	0.002701945	0.025996472	0.089	0.128	1	IPO13
SPATC1L	0.011880054	0.025953779	0.307	0.396	1	SPATC1L
BHLHE40	0.785361567	0.025941166	0.124	0.125	1	BHLHE40
NBPF19	0.052215364	0.025910676	0.077	0.1	1	NBPF19
WASHC1	0.00055517	0.025892887	0.189	0.263	1	WASHC1
INTU	0.004116015	0.025887726	0.19	0.254	1	INTU
RAB1B	0.000152637	0.025877958	0.26	0.368	1	RAB1B
PIK3R3	9.60E-06	0.025861489	0.133	0.206	0.351496847	PIK3R3
S1PR1	1.83E-06	0.025795068	0.236	0.35	0.06683953	S1PR1
EPB41L2	0.018170607	0.025791844	0.164	0.211	1	EPB41L2
LRRC28	0.000428862	0.025774857	0.12	0.175	1	LRRC28
MATR3.1	0.170296386	0.025767645	0.131	0.155	1	MATR3.1
RBBP5	4.48E-05	0.025744228	0.116	0.179	1	RBBP5
KANSL3	0.001341104	0.025705464	0.172	0.235	1	KANSL3
CEP120	0.000248128	0.025691846	0.08	0.125	1	CEP120
SLC25A20	0.001901802	0.025647777	0.089	0.13	1	SLC25A20
STK19	7.07E-06	0.025638345	0.188	0.281	0.258901283	STK19
ARL6IP6	0.019519068	0.025605014	0.086	0.116	1	ARL6IP6
ZBTB37	0.019398987	0.025555683	0.222	0.281	1	ZBTB37
BAG4	3.98E-05	0.025528327	0.152	0.227	1	BAG4
C19orf25	5.58E-05	0.025504713	0.255	0.362	1	C19orf25
ZNF561-AS1	0.000398366	0.025458329	0.142	0.203	1	ZNF561-AS1
ABITRAM	0.0005491	0.025400067	0.103	0.152	1	ABITRAM
CHPF2	0.00287325	0.025353622	0.092	0.131	1	CHPF2
RNASEH2B	9.35E-06	0.025341385	0.219	0.321	0.342063826	RNASEH2B
TKT	0.106822368	0.025336883	0.411	0.52	1	TKT
INTS10	0.003353943	0.025332893	0.202	0.269	1	INTS10
ORAI2	6.76E-07	0.025313098	0.135	0.221	0.024727448	ORAI2
CLN3	8.04E-05	0.025311517	0.118	0.179	1	CLN3
TVP23C	0.040752205	0.025297369	0.076	0.1	1	TVP23C
ODR4	1.34E-05	0.025287363	0.213	0.312	0.488672721	ODR4
ZUP1	0.001312918	0.025271779	0.075	0.113	1	ZUP1
NT5DC2	0.036806002	0.025269114	0.459	0.578	1	NT5DC2
GGA3	0.00188809	0.025244432	0.134	0.186	1	GGA3
IP6K1	0.000949707	0.025237942	0.164	0.229	1	IP6K1
CPSF3	0.000203835	0.025209732	0.244	0.341	1	CPSF3
PEX1	0.000177569	0.025202572	0.202	0.284	1	PEX1
NARF	0.010328508	0.025194223	0.399	0.514	1	NARF
ATP2A1-AS1	1.58E-07	0.025191534	0.08	0.148	0.005796991	ATP2A1-AS1
VCPIP1	0.001268692	0.025173703	0.128	0.181	1	VCPIP1
RGL1	0.000706248	0.025173052	0.142	0.202	1	RGL1
TASOR	0.000127515	0.025160374	0.285	0.392	1	TASOR
RFNG	0.001923075	0.025152615	0.176	0.24	1	RFNG
DENND11	0.019759173	0.02504887	0.082	0.109	1	DENND11
CTSB	0.05493169	0.025044129	0.437	0.544	1	CTSB
MLLT6	0.052565654	0.025041099	0.222	0.274	1	MLLT6
MANEA	1.96E-05	0.02503506	0.092	0.15	0.716862102	MANEA
CASP2	0.007602919	0.025014556	0.086	0.121	1	CASP2
HMGA1	0.106346068	0.025001014	0.845	0.868	1	HMGA1
NUDT16	0.000204189	0.024966386	0.274	0.381	1	NUDT16
FAM120AOS	0.002270851	0.024943137	0.398	0.522	1	FAM120AOS
TOR1AIP1	0.000487228	0.024924456	0.123	0.179	1	TOR1AIP1
DNMBP	0.096192548	0.024907793	0.106	0.13	1	DNMBP
UMAD1	0.007229428	0.02483177	0.072	0.103	1	UMAD1
USP42	2.05E-05	0.024786236	0.123	0.191	0.749868475	USP42
ZDHHC13	0.015470573	0.024785236	0.098	0.132	1	ZDHHC13
ZNF623	0.006368019	0.024745519	0.082	0.115	1	ZNF623
MFSD14C	0.001619341	0.02473889	0.298	0.398	1	MFSD14C
SLC66A1	0.000590085	0.024723984	0.073	0.113	1	SLC66A1
TRUB1	7.38E-06	0.024680276	0.111	0.178	0.270159471	TRUB1
ARHGAP45	0.073177989	0.024616175	0.145	0.177	1	ARHGAP45
MFSD1	0.001925356	0.024565683	0.071	0.107	1	MFSD1
BAHCC1	0.078152493	0.024550707	0.108	0.133	1	BAHCC1
VPS11	0.024514426	0.024548192	0.092	0.121	1	VPS11
PSD	0.420930326	0.024516512	0.116	0.13	1	PSD
NYNRIN	0.03734045	0.024452304	0.133	0.169	1	NYNRIN
ARPC1B	7.43E-05	0.024440897	0.243	0.345	1	ARPC1B
MMS19	0.000164105	0.024440424	0.151	0.22	1	MMS19
DPY19L1	0.001246198	0.02443263	0.17	0.235	1	DPY19L1
OTUD4	0.001078445	0.024418235	0.31	0.414	1	OTUD4
CCHCR1	0.000138823	0.024401453	0.094	0.145	1	CCHCR1
SPINDOC	0.002060292	0.024380877	0.114	0.161	1	SPINDOC
RASA2	0.027583069	0.02437606	0.099	0.129	1	RASA2
ABHD2	4.64E-05	0.024364269	0.181	0.265	1	ABHD2
KDM2B	0.000769797	0.024333674	0.141	0.199	1	KDM2B
BCOR	7.72E-06	0.024298519	0.225	0.329	0.282423447	BCOR
THAP3	0.000861759	0.02428207	0.144	0.202	1	THAP3
MTO1	0.005178166	0.024225831	0.102	0.142	1	MTO1
ATPAF1	0.000247348	0.024107811	0.344	0.469	1	ATPAF1
RSU1	0.000120932	0.024037289	0.257	0.359	1	RSU1
FGD1	0.01219667	0.024031895	0.102	0.137	1	FGD1
NRTN	0.028780352	0.023956111	0.168	0.21	1	NRTN
INPP4A	0.00983828	0.023945493	0.094	0.128	1	INPP4A
ST3GAL5	0.015691697	0.023914657	0.105	0.14	1	ST3GAL5
REEP5	0.155802359	0.023906664	0.586	0.662	1	REEP5
ARSK	0.00072941	0.023903516	0.124	0.178	1	ARSK
MED12L	0.000158595	0.023856909	0.06	0.101	1	MED12L
GEMIN4	0.009268984	0.023819904	0.088	0.122	1	GEMIN4
OPA3	4.32E-06	0.0237054	0.197	0.297	0.157955242	OPA3
SNAPC1	0.001154225	0.023698248	0.258	0.347	1	SNAPC1
WDR5	1.86E-05	0.023686936	0.109	0.173	0.680050955	WDR5
ANKRD12	0.745988299	0.02368547	0.56	0.624	1	ANKRD12
ACSS2	0.000522213	0.023602146	0.186	0.26	1	ACSS2
DEDD	0.016017098	0.023597405	0.108	0.143	1	DEDD
ZNF138	0.021726361	0.023545808	0.122	0.159	1	ZNF138
RAPH1	1.66E-05	0.023545258	0.103	0.166	0.60913976	RAPH1
CHCHD4	6.50E-05	0.023540777	0.149	0.22	1	CHCHD4
CARD8	9.04E-05	0.023505828	0.126	0.189	1	CARD8
HIF1AN	0.00102628	0.023417363	0.222	0.303	1	HIF1AN
TMEM234	1.24E-05	0.023387779	0.081	0.136	0.453235383	TMEM234
RAPGEF6	0.006190905	0.023364974	0.184	0.242	1	RAPGEF6
HCG11	0.0075525	0.02336268	0.108	0.146	1	HCG11
ANKMY2	0.002498036	0.023284266	0.264	0.35	1	ANKMY2
NUP85	1.27E-05	0.02321179	0.112	0.179	0.463778803	NUP85
SP2	0.000306974	0.023195857	0.075	0.118	1	SP2
UTP23	9.38E-07	0.023148577	0.146	0.232	0.034339821	UTP23
SLC25A42	0.000109634	0.023146784	0.076	0.123	1	SLC25A42
TMEM67	0.000329875	0.023128534	0.134	0.193	1	TMEM67
NIPA1	0.001048286	0.023125349	0.09	0.132	1	NIPA1
PALM	0.000334895	0.023039065	0.143	0.205	1	PALM
CDCA4	5.55E-05	0.022999471	0.132	0.198	1	CDCA4
TBC1D14	0.00051432	0.02299782	0.136	0.194	1	TBC1D14
RNF166	0.00072679	0.02295789	0.095	0.141	1	RNF166
SEH1L	0.000197629	0.022951509	0.139	0.203	1	SEH1L
IFT140	0.016464616	0.022924458	0.086	0.116	1	IFT140
PIK3R4	0.032552881	0.022910134	0.101	0.131	1	PIK3R4
SPTLC2	0.000742862	0.022845949	0.206	0.286	1	SPTLC2
RECK	0.002290288	0.022813327	0.099	0.141	1	RECK
SLC35D2	0.001304514	0.022788804	0.202	0.274	1	SLC35D2
TMCC1	0.003809132	0.022706798	0.184	0.247	1	TMCC1
ADGRB2	0.027840044	0.022618636	0.348	0.433	1	ADGRB2
ABI1	6.11E-08	0.022617898	0.205	0.322	0.002237762	ABI1
POM121	7.76E-05	0.02255114	0.228	0.323	1	POM121
RAB40B	0.076494568	0.022482633	0.094	0.117	1	RAB40B
ARIH1	0.00438508	0.022459826	0.397	0.518	1	ARIH1
ZNF793	0.000795032	0.02244671	0.153	0.213	1	ZNF793
VANGL1	0.017237211	0.022446498	0.079	0.107	1	VANGL1
PTPN14	1.09E-06	0.022399977	0.136	0.219	0.039867136	PTPN14
ELOVL5	1.78E-05	0.022337548	0.213	0.314	0.652616252	ELOVL5
TTLL3	0.173980988	0.022259695	0.095	0.114	1	TTLL3
SLC9A1	0.021863758	0.022216541	0.074	0.101	1	SLC9A1
NOS1AP	0.000537178	0.022086938	0.106	0.155	1	NOS1AP
RAB23	0.000208482	0.022078951	0.092	0.141	1	RAB23
RNF11	0.001016555	0.022036548	0.316	0.425	1	RNF11
NAV2-AS2	0.002459459	0.022009253	0.097	0.138	1	NAV2-AS2
MRM3	4.41E-07	0.021986434	0.1	0.172	0.016142718	MRM3
CD2BP2	5.95E-06	0.021966067	0.228	0.337	0.217868209	CD2BP2
SMCR8	0.000382699	0.02193974	0.076	0.118	1	SMCR8
MRPL46	9.54E-05	0.021931834	0.303	0.422	1	MRPL46
COG1	0.012390192	0.021917632	0.12	0.159	1	COG1
NIPBL-DT	0.005317281	0.021904	0.143	0.19	1	NIPBL-DT
ERCC8	0.000143126	0.021902699	0.089	0.139	1	ERCC8
ARL8A	3.50E-06	0.02190224	0.174	0.266	0.128232063	ARL8A
CLDN12	0.011256777	0.021896349	0.094	0.126	1	CLDN12
ZNF322	1.44E-08	0.021890731	0.234	0.363	0.000528587	ZNF322
L3MBTL2	4.42E-06	0.021880878	0.097	0.162	0.161602706	L3MBTL2
CCDC113	0.0017781	0.021852829	0.097	0.139	1	CCDC113
CCDC57	0.009334803	0.021845966	0.082	0.114	1	CCDC57
MIGA1	9.85E-06	0.0217947	0.142	0.216	0.360462863	MIGA1
TTC27	6.41E-05	0.02177861	0.082	0.131	1	TTC27
CXXC1	0.000361027	0.021660191	0.119	0.174	1	CXXC1
LRP5	0.054018431	0.021646826	0.108	0.136	1	LRP5
DOHH	2.37E-05	0.021641732	0.08	0.133	0.868048072	DOHH
GPC6	0.000235932	0.021632357	0.271	0.373	1	GPC6
SLC35F5	0.001293698	0.021619411	0.257	0.348	1	SLC35F5
PRKCA	3.49E-05	0.021565972	0.141	0.213	1	PRKCA
FOXRED1	0.000774645	0.021563759	0.207	0.286	1	FOXRED1
RNF26	0.000255977	0.021541019	0.122	0.18	1	RNF26
C20orf194	0.001050608	0.021519499	0.172	0.238	1	C20orf194
CNOT6L	0.003511337	0.021504227	0.235	0.31	1	CNOT6L
TBC1D16	0.002537062	0.021478523	0.108	0.153	1	TBC1D16
DCUN1D1	3.95E-05	0.021474022	0.285	0.403	1	DCUN1D1
ILDR2	4.25E-05	0.021445427	0.158	0.234	1	ILDR2
NOL12	1.03E-07	0.021435963	0.131	0.22	0.003765451	NOL12
SKIV2L	0.001885104	0.021430155	0.092	0.132	1	SKIV2L
SEC24C	0.000160744	0.021307089	0.158	0.227	1	SEC24C
PNPLA6	0.022368022	0.021290674	0.085	0.114	1	PNPLA6
NIFK-AS1	0.036362021	0.021287454	0.105	0.134	1	NIFK-AS1
SHPRH	0.016326932	0.021278352	0.335	0.422	1	SHPRH
GMPPB	2.31E-09	0.021248209	0.074	0.151	8.46E-05	GMPPB
DCTN2	0.062489395	0.021238747	0.519	0.636	1	DCTN2
H2AFX	0.019943704	0.021194401	0.214	0.271	1	H2AFX
LIN37	0.006625069	0.021182452	0.091	0.126	1	LIN37
ZNF275	0.001209389	0.021170528	0.083	0.123	1	ZNF275
DIMT1	2.65E-06	0.021148366	0.147	0.232	0.097171632	DIMT1
MTFR1	8.28E-07	0.02109293	0.1	0.171	0.030304841	MTFR1
NSDHL	4.06E-05	0.02101785	0.197	0.29	1	NSDHL
ADGRV1	4.15E-05	0.021003985	0.077	0.126	1	ADGRV1
IRX5	0.001114074	0.020963489	0.08	0.118	1	IRX5
NKIRAS2	0.000176482	0.020887871	0.318	0.443	1	NKIRAS2
SPATA33	4.56E-06	0.02087129	0.098	0.163	0.166906749	SPATA33
LRRC14	0.023938175	0.020852915	0.089	0.118	1	LRRC14
ULK1	0.069517949	0.020848417	0.119	0.147	1	ULK1
MAML1	0.000210017	0.020798498	0.132	0.192	1	MAML1
POLK	0.002310461	0.020782219	0.169	0.228	1	POLK
ZNF274	0.011998387	0.020749906	0.12	0.159	1	ZNF274
TSC22D2	0.002207293	0.020745809	0.302	0.403	1	TSC22D2
TRIP4	6.06E-05	0.020743527	0.146	0.218	1	TRIP4
ZNHIT1	0.62577797	0.020723371	0.643	0.722	1	ZNHIT1
TMEM168	0.000878038	0.020707897	0.133	0.188	1	TMEM168
NPC1	4.09E-05	0.020689722	0.091	0.145	1	NPC1
SNUPN	6.33E-06	0.020639954	0.144	0.221	0.231757049	SNUPN
ANO6	0.015046887	0.020621267	0.273	0.35	1	ANO6
MED17	3.82E-06	0.020616477	0.197	0.296	0.139895005	MED17
RNF2	0.000668887	0.020602726	0.184	0.256	1	RNF2
SEMA4B	0.015262388	0.020601983	0.116	0.153	1	SEMA4B
ITFG2	0.001380295	0.020585499	0.114	0.161	1	ITFG2
ZDHHC6	0.000346249	0.020585356	0.126	0.185	1	ZDHHC6
ELL2	0.001160833	0.020560217	0.177	0.24	1	ELL2
FAHD1	0.013693888	0.020492633	0.375	0.478	1	FAHD1
EPHB4	0.011205394	0.020470121	0.086	0.119	1	EPHB4
HYI	5.36E-08	0.020468584	0.174	0.281	0.001963308	HYI
USP45	0.033499459	0.020436711	0.1	0.129	1	USP45
SMCO4	0.038509566	0.020426109	0.396	0.489	1	SMCO4
VPS51	3.61E-05	0.02042363	0.226	0.323	1	VPS51
RPRD1B	8.28E-06	0.02037048	0.201	0.298	0.30319231	RPRD1B
ANKRA2	0.034325819	0.020343085	0.135	0.171	1	ANKRA2
MKRN2	3.51E-07	0.020338874	0.199	0.306	0.012863115	MKRN2
TENT4B	0.000154361	0.020321838	0.206	0.29	1	TENT4B
RBFA	6.46E-06	0.020312126	0.208	0.308	0.236479569	RBFA
TMEM147-AS1	0.095177745	0.020291298	0.107	0.13	1	TMEM147-AS1
STK32C	0.000994031	0.020286905	0.069	0.105	1	STK32C
JDP2	0.001477772	0.020258455	0.091	0.133	1	JDP2
SEMA6D	0.053729207	0.020249786	0.198	0.24	1	SEMA6D
TECPR2	0.000936171	0.020234829	0.122	0.175	1	TECPR2
CREB1	0.009625158	0.020226868	0.329	0.422	1	CREB1
DESI2	0.000981572	0.020183756	0.361	0.488	1	DESI2
TAF1	3.65E-05	0.020135071	0.187	0.27	1	TAF1
NSMAF	0.00055397	0.020108525	0.087	0.131	1	NSMAF
KDM3B	0.001165681	0.020046974	0.316	0.421	1	KDM3B
DECR2	0.02942566	0.020011195	0.111	0.144	1	DECR2
SH3BP4	0.000822412	0.019997923	0.291	0.391	1	SH3BP4
SIRT7	1.30E-05	0.019974606	0.097	0.158	0.474620843	SIRT7
BANP	0.002791654	0.019922599	0.101	0.143	1	BANP
FKBP11	4.94E-05	0.019904038	0.082	0.133	1	FKBP11
TENM3	9.57E-09	0.019892744	0.162	0.269	0.00035039	TENM3
SEPTIN1	0.009567738	0.0198721	0.135	0.176	1	SEPTIN1
MSTO1	7.80E-05	0.019856894	0.08	0.129	1	MSTO1
COG7	0.028171473	0.019840635	0.09	0.118	1	COG7
PARP6	0.019317007	0.01983816	0.08	0.107	1	PARP6
PAM16	0.01663573	0.019795418	0.449	0.562	1	PAM16
UFL1	0.00067306	0.019701703	0.357	0.481	1	UFL1
DTYMK	4.28E-05	0.019663199	0.281	0.387	1	DTYMK
CEP41	0.00021335	0.019626762	0.117	0.174	1	CEP41
ACTR1B	0.000157373	0.019615194	0.21	0.295	1	ACTR1B
OFD1	0.001178504	0.019600718	0.248	0.334	1	OFD1
PROB1	0.011169086	0.01955304	0.118	0.155	1	PROB1
PSEN2	5.27E-06	0.019522291	0.072	0.127	0.192719958	PSEN2
TXNDC9	0.000190671	0.019502676	0.269	0.379	1	TXNDC9
CMAS	0.011876401	0.019492094	0.374	0.481	1	CMAS
CHAMP1	6.62E-06	0.019461605	0.21	0.31	0.24213417	CHAMP1
RAB11B-AS1	0.003757891	0.019404658	0.082	0.118	1	RAB11B-AS1
GATB	2.72E-05	0.019320794	0.161	0.241	0.995409143	GATB
PCNP	0.122168063	0.019302648	0.538	0.648	1	PCNP
KLRG1	0.003990925	0.019302561	0.07	0.103	1	KLRG1
PLXNA2	0.004141485	0.019267075	0.114	0.156	1	PLXNA2
AC116407.1	0.103510948	0.019257034	0.085	0.105	1	AC116407.1
IMPA2	9.98E-06	0.01924814	0.133	0.204	0.365423788	IMPA2
TRAF2	9.75E-06	0.019238658	0.068	0.119	0.356678032	TRAF2
VOPP1	2.63E-05	0.01922335	0.083	0.138	0.960860276	VOPP1
NME6	0.000417732	0.019213858	0.285	0.389	1	NME6
BOLA2B	0.000660801	0.01920292	0.082	0.124	1	BOLA2B
PRRG3	0.052580324	0.019177005	0.108	0.135	1	PRRG3
NOL3	0.003887069	0.019156613	0.144	0.193	1	NOL3
MED4	0.031731465	0.019133143	0.433	0.55	1	MED4
UBP1	1.25E-08	0.019090747	0.191	0.308	0.000456435	UBP1
KAZALD1	0.051624869	0.019088689	0.077	0.1	1	KAZALD1
CHKB	0.014012661	0.019070252	0.138	0.18	1	CHKB
C11orf24	5.29E-07	0.01906627	0.105	0.18	0.01935977	C11orf24
ASB8	7.02E-06	0.01904547	0.244	0.358	0.257071815	ASB8
C12orf73	1.25E-07	0.019035597	0.206	0.319	0.004561882	C12orf73
ZKSCAN5	7.75E-06	0.019034433	0.077	0.132	0.283816426	ZKSCAN5
UBR2	9.69E-06	0.01901247	0.25	0.362	0.354481222	UBR2
PAIP1	0.201138595	0.019005409	0.606	0.699	1	PAIP1
CCDC32	4.24E-05	0.019002107	0.162	0.238	1	CCDC32
MESP1	0.000416598	0.018998744	0.086	0.13	1	MESP1
KLHL22	0.04437395	0.018982316	0.081	0.105	1	KLHL22
TRABD2B	6.85E-05	0.018893709	0.074	0.122	1	TRABD2B
TRAM2	5.35E-05	0.01882823	0.098	0.155	1	TRAM2
CHD2	0.004756216	0.018821928	0.509	0.63	1	CHD2
IKBKG	0.011071535	0.018783853	0.086	0.119	1	IKBKG
YOD1	0.005689528	0.018736	0.074	0.106	1	YOD1
IGF2BP3	0.258366897	0.01873266	0.556	0.645	1	IGF2BP3
ZNF766	0.000162989	0.018722976	0.172	0.245	1	ZNF766
MAML2	7.57E-06	0.018720417	0.08	0.136	0.277092621	MAML2
KCTD2	0.000399858	0.01870265	0.107	0.158	1	KCTD2
ATPSCKMT	0.008256	0.018666691	0.084	0.117	1	ATPSCKMT
GPRASP2	0.00125967	0.018645706	0.102	0.147	1	GPRASP2
SLC25A28	9.56E-06	0.018631183	0.093	0.152	0.349752468	SLC25A28
ACACB	0.009935979	0.018583205	0.173	0.225	1	ACACB
COPG2	0.039374733	0.018575883	0.087	0.113	1	COPG2
AKAP7	7.61E-06	0.018571933	0.123	0.193	0.278606125	AKAP7
FCGRT	0.000453931	0.01856901	0.123	0.177	1	FCGRT
NPLOC4	6.89E-05	0.018564	0.23	0.329	1	NPLOC4
L3MBTL1	0.018121987	0.018527461	0.108	0.141	1	L3MBTL1
PREB	1.49E-07	0.018477045	0.163	0.263	0.005454187	PREB
KIAA0895	0.000474962	0.018474528	0.095	0.143	1	KIAA0895
UNK	1.20E-06	0.018474075	0.114	0.189	0.044030662	UNK
POGLUT3	5.56E-05	0.018454508	0.079	0.129	1	POGLUT3
RNF121	2.39E-05	0.018454164	0.138	0.211	0.875907707	RNF121
PDCD2L	0.005115167	0.018444912	0.108	0.148	1	PDCD2L
TOMM40L	0.00013214	0.018437756	0.067	0.11	1	TOMM40L
FAM219A	0.000491305	0.018430841	0.089	0.134	1	FAM219A
SRSF12	4.97E-07	0.018417452	0.094	0.163	0.018197409	SRSF12
ECD	1.38E-07	0.018415843	0.132	0.219	0.005042189	ECD
TRMT10B	4.94E-05	0.018396524	0.092	0.146	1	TRMT10B
SH3BP5L	0.002896906	0.018382127	0.073	0.107	1	SH3BP5L
WARS	2.86E-10	0.01837808	0.166	0.286	1.05E-05	WARS
STAMBP	0.000167671	0.018370605	0.225	0.318	1	STAMBP
AP5B1	0.028403507	0.01837053	0.08	0.106	1	AP5B1
AL359504.2	0.201454875	0.018309353	0.088	0.103	1	AL359504.2
ZFYVE19	0.037531423	0.018257815	0.099	0.128	1	ZFYVE19
DHRS4	1.13E-05	0.01822279	0.092	0.15	0.412136943	DHRS4
ALG3	4.01E-07	0.01820054	0.168	0.265	0.014680502	ALG3
ZNF195	0.000342121	0.018186978	0.211	0.293	1	ZNF195
CC2D2A	0.000559612	0.018182039	0.125	0.18	1	CC2D2A
OTUD3	0.003374985	0.018177486	0.082	0.119	1	OTUD3
REXO1	4.34E-07	0.018149082	0.137	0.223	0.015874154	REXO1
BLVRA	7.61E-05	0.018108524	0.281	0.396	1	BLVRA
POLR2D	1.03E-06	0.018086351	0.206	0.314	0.037831452	POLR2D
ZNF641	6.22E-07	0.018067443	0.072	0.133	0.022775065	ZNF641
DEAF1	0.00778511	0.018037168	0.226	0.293	1	DEAF1
KBTBD2	6.49E-05	0.018021795	0.199	0.284	1	KBTBD2
CENPS	4.56E-08	0.018016622	0.109	0.192	0.001668051	CENPS
BLZF1	1.73E-06	0.018009852	0.12	0.195	0.063206544	BLZF1
MAP2K2	0.196779004	0.018000137	0.601	0.713	1	MAP2K2
OXSR1	0.000468449	0.017978257	0.3	0.407	1	OXSR1
VAPB	4.69E-05	0.017966913	0.283	0.406	1	VAPB
HEIH	2.26E-06	0.017885673	0.108	0.177	0.082602366	HEIH
MIER2	0.015367965	0.017877858	0.088	0.119	1	MIER2
CIAO3	0.000325125	0.017855853	0.118	0.171	1	CIAO3
LARS2	1.81E-07	0.017828694	0.139	0.228	0.006631216	LARS2
MMP2	0.066099325	0.017793426	0.1	0.125	1	MMP2
NAIP	0.567770823	0.017793333	0.094	0.103	1	NAIP
RPP40	0.000627241	0.017768066	0.073	0.113	1	RPP40
DCTD	1.32E-05	0.017737542	0.217	0.318	0.484860807	DCTD
CEP97	1.45E-05	0.017718976	0.137	0.211	0.531148663	CEP97
NEPRO	1.06E-05	0.017645296	0.235	0.341	0.38634788	NEPRO
JRK	0.005381837	0.017626399	0.075	0.107	1	JRK
OSBPL11	5.20E-06	0.017607082	0.234	0.346	0.190336198	OSBPL11
HARS2	0.005787538	0.017602107	0.088	0.123	1	HARS2
ABHD18	0.003214253	0.017540094	0.172	0.231	1	ABHD18
VEZT	0.004971053	0.017525355	0.382	0.496	1	VEZT
LYN	7.95E-05	0.017509979	0.169	0.245	1	LYN
PIP4P1	1.27E-06	0.01750652	0.109	0.181	0.04636105	PIP4P1
LIMK2	2.63E-05	0.017502175	0.087	0.143	0.962790835	LIMK2
SLX4IP	0.121131592	0.017490927	0.088	0.107	1	SLX4IP
SBNO1-AS1	0.225323882	0.017475161	0.104	0.12	1	SBNO1-AS1
ING2	0.000310631	0.017460984	0.247	0.341	1	ING2
DHX9	0.153051504	0.017436694	0.579	0.65	1	DHX9
NSUN3	0.000294096	0.017405639	0.089	0.135	1	NSUN3
LCA5	0.000168465	0.017404257	0.091	0.141	1	LCA5
TIMM9	0.002369488	0.017367033	0.436	0.571	1	TIMM9
ZNF143	8.81E-07	0.017307618	0.133	0.214	0.032240236	ZNF143
SETD5	0.150241382	0.017218067	0.555	0.667	1	SETD5
AGPAT4	0.000808673	0.017174772	0.199	0.273	1	AGPAT4
DTWD2	0.004023681	0.017168942	0.093	0.13	1	DTWD2
NOL11	0.000463096	0.01716813	0.277	0.382	1	NOL11
DCAF5	0.02537146	0.017077044	0.367	0.465	1	DCAF5
CENPW	0.007679021	0.017067957	0.147	0.194	1	CENPW
LGALS1	1.69E-06	0.017059889	0.075	0.132	0.061791532	LGALS1
AP4M1	0.020268044	0.017045971	0.099	0.131	1	AP4M1
FKTN	1.67E-05	0.017029075	0.096	0.155	0.609672612	FKTN
CRAMP1	0.010919785	0.017016409	0.091	0.124	1	CRAMP1
ZCCHC7	0.002691182	0.017015473	0.24	0.316	1	ZCCHC7
ZNF684	0.000464403	0.016925319	0.083	0.128	1	ZNF684
CISD2	0.049519849	0.016817591	0.465	0.567	1	CISD2
KIAA0100	1.33E-05	0.016809315	0.222	0.325	0.487798738	KIAA0100
WBP2	0.000298155	0.01677144	0.317	0.435	1	WBP2
TSC2	0.000312321	0.01673344	0.227	0.313	1	TSC2
ATG4C	0.00423574	0.016699051	0.085	0.121	1	ATG4C
SNTB2	3.07E-09	0.016691343	0.089	0.17	0.000112467	SNTB2
TPT1	0.037218894	0.016665453	0.999	0.994	1	TPT1
PTDSS1	2.68E-07	0.016655088	0.128	0.213	0.00982177	PTDSS1
FBXL3	0.000177131	0.016615391	0.118	0.175	1	FBXL3
AP006621.3	0.002710955	0.016598363	0.097	0.138	1	AP006621.3
KPNA6	0.007696244	0.0165925	0.377	0.493	1	KPNA6
CTBS	0.002415927	0.016562451	0.133	0.184	1	CTBS
UBE3B	0.001405481	0.016561007	0.174	0.237	1	UBE3B
PPM1F	0.003440986	0.016520756	0.109	0.152	1	PPM1F
KIF9	2.00E-06	0.016492367	0.095	0.159	0.073162153	KIF9
CRTC1	0.15990262	0.016415511	0.095	0.113	1	CRTC1
ARMCX1	0.000445335	0.016354466	0.235	0.318	1	ARMCX1
CEP250	0.000492418	0.016327024	0.169	0.234	1	CEP250
SMIM10	0.000648224	0.016311733	0.098	0.145	1	SMIM10
MTMR12	7.65E-06	0.016298519	0.108	0.173	0.279893888	MTMR12
CTNNBIP1	0.000659094	0.016249663	0.318	0.429	1	CTNNBIP1
FGF13	0.015956758	0.016235006	0.299	0.38	1	FGF13
GOPC	0.004679414	0.01621591	0.369	0.472	1	GOPC
COQ8A	0.075693161	0.01619899	0.145	0.175	1	COQ8A
GGT7	0.009568134	0.016186631	0.121	0.162	1	GGT7
LINC00963	1.31E-05	0.016163268	0.118	0.185	0.478299556	LINC00963
HINFP	0.00589819	0.016159786	0.136	0.182	1	HINFP
FIG4	4.89E-05	0.016142947	0.079	0.128	1	FIG4
CCNG2	0.023302363	0.016132968	0.102	0.132	1	CCNG2
RUBCN	0.000113694	0.016123672	0.067	0.111	1	RUBCN
TET3	0.00234439	0.016065793	0.099	0.141	1	TET3
PPT2	0.001093548	0.016028156	0.085	0.126	1	PPT2
PTPN23	7.59E-05	0.016015215	0.14	0.207	1	PTPN23
POLD1	6.59E-06	0.015996558	0.082	0.139	0.241291829	POLD1
CORO1C	0.001114069	0.015978626	0.297	0.4	1	CORO1C
C9orf85	7.34E-07	0.015955505	0.161	0.254	0.026874918	C9orf85
FIZ1	0.01579545	0.015931084	0.079	0.107	1	FIZ1
DPH2	5.29E-07	0.015923173	0.064	0.121	0.019349602	DPH2
ZMYND19	3.33E-07	0.015921626	0.107	0.182	0.012195838	ZMYND19
ZBTB46	0.013221668	0.015908667	0.123	0.161	1	ZBTB46
HNRNPL	0.025206096	0.015874984	0.399	0.508	1	HNRNPL
CAPN15	0.060615935	0.015865543	0.081	0.103	1	CAPN15
MOB3A	2.66E-05	0.015853333	0.068	0.116	0.973012884	MOB3A
F8A1	2.26E-05	0.015826282	0.057	0.101	0.82683039	F8A1
NMNAT1	0.000437031	0.015824182	0.147	0.209	1	NMNAT1
GATAD1	0.039135096	0.01576533	0.459	0.572	1	GATAD1
NCKIPSD	7.71E-06	0.015755118	0.126	0.196	0.282211024	NCKIPSD
WDYHV1	0.000157322	0.015745835	0.156	0.224	1	WDYHV1
MIPEP	6.99E-05	0.01569923	0.093	0.146	1	MIPEP
LZTFL1	0.008494108	0.015651198	0.099	0.134	1	LZTFL1
SHQ1	9.04E-06	0.015646759	0.095	0.157	0.330831356	SHQ1
B3GALT6	1.41E-08	0.0156061	0.153	0.254	0.000517054	B3GALT6
TBC1D17	0.000382367	0.015577431	0.095	0.143	1	TBC1D17
NUDT11	0.004111767	0.015576547	0.075	0.108	1	NUDT11
CCND3	2.37E-07	0.015571954	0.072	0.136	0.008662358	CCND3
ZNF280B	0.0001315	0.015540706	0.098	0.151	1	ZNF280B
AGK	2.17E-05	0.015490659	0.102	0.162	0.795243939	AGK
NDUFAF7	2.62E-05	0.015481407	0.147	0.222	0.960011613	NDUFAF7
TSPO	0.019760084	0.015434297	0.092	0.122	1	TSPO
GGNBP2	0.024224661	0.01541096	0.44	0.551	1	GGNBP2
GFPT2	0.311658802	0.015381037	0.108	0.123	1	GFPT2
TMEM184C	1.14E-07	0.015356002	0.133	0.221	0.004157503	TMEM184C
PRIMPOL	0.000359321	0.015303284	0.082	0.125	1	PRIMPOL
SART1	9.66E-09	0.015211973	0.146	0.247	0.00035359	SART1
UBE2G1	0.00599573	0.015187685	0.4	0.518	1	UBE2G1
TOE1	2.55E-05	0.015120003	0.058	0.104	0.933234654	TOE1
KPNA3	0.024541833	0.015112182	0.458	0.569	1	KPNA3
C18orf25	0.000333653	0.015098983	0.179	0.252	1	C18orf25
ZNF790	0.002157311	0.015031786	0.083	0.122	1	ZNF790
IMPACT	0.000137076	0.015031271	0.161	0.231	1	IMPACT
TP53INP2	2.78E-06	0.015028725	0.108	0.178	0.101637522	TP53INP2
ZSWIM9	0.002725815	0.014976419	0.081	0.117	1	ZSWIM9
TMEM91	0.00055665	0.014974087	0.096	0.142	1	TMEM91
UNKL	0.000210689	0.014971846	0.061	0.1	1	UNKL
LUC7L	0.080872223	0.014932245	0.298	0.368	1	LUC7L
CPXM1	0.00572088	0.014926328	0.159	0.211	1	CPXM1
TYW3	2.36E-05	0.014868931	0.303	0.427	0.863475359	TYW3
MEX3C	6.08E-05	0.014807304	0.126	0.189	1	MEX3C
NICN1	0.01587522	0.014786303	0.073	0.1	1	NICN1
MIS12	1.21E-05	0.014741461	0.119	0.186	0.443256391	MIS12
TMEM101	2.26E-05	0.014717936	0.189	0.276	0.828006319	TMEM101
PIEZO1	0.001814539	0.014690018	0.167	0.228	1	PIEZO1
DELE1	0.000296718	0.014669194	0.198	0.277	1	DELE1
CNOT7	0.083224846	0.014632717	0.441	0.545	1	CNOT7
CCDC124	0.007225376	0.014606706	0.411	0.529	1	CCDC124
MSN	3.04E-06	0.014572272	0.268	0.387	0.111182272	MSN
ZMIZ2	0.006311958	0.014559451	0.157	0.208	1	ZMIZ2
NATD1	0.119021586	0.014491264	0.09	0.109	1	NATD1
MAP3K12	0.003854144	0.014419745	0.084	0.12	1	MAP3K12
AKAP11	0.000196504	0.014400822	0.269	0.37	1	AKAP11
TTLL1	0.001805109	0.014381975	0.119	0.164	1	TTLL1
SLC35B3	0.000793469	0.014298612	0.092	0.135	1	SLC35B3
TOB1-AS1	0.110027129	0.014277541	0.083	0.103	1	TOB1-AS1
ATF7	3.88E-06	0.014271966	0.145	0.226	0.14193828	ATF7
USP49	0.012976156	0.014264879	0.072	0.1	1	USP49
TBC1D12	0.00681737	0.014252773	0.081	0.113	1	TBC1D12
PLEKHB2	0.004924046	0.01424771	0.34	0.449	1	PLEKHB2
B3GALNT1	0.00111854	0.014174732	0.094	0.136	1	B3GALNT1
BRF1	0.002119262	0.014134885	0.09	0.129	1	BRF1
STC1	0.003830304	0.014091963	0.167	0.219	1	STC1
ATG13	7.54E-06	0.014085532	0.133	0.206	0.276030419	ATG13
SUMO3	4.68E-05	0.014066273	0.358	0.49	1	SUMO3
HIST2H2BE	1.74E-06	0.014065278	0.105	0.173	0.063559944	HIST2H2BE
RBP1	0.210722915	0.014051205	0.613	0.699	1	RBP1
SENP3	9.02E-07	0.013871074	0.056	0.108	0.033003646	SENP3
PAK1IP1	9.62E-08	0.013870326	0.182	0.291	0.003520195	PAK1IP1
MTRR	0.000505585	0.013776194	0.073	0.114	1	MTRR
HSF2	6.74E-05	0.013724024	0.247	0.348	1	HSF2
TRMT1	0.000912552	0.013700039	0.096	0.142	1	TRMT1
FANCL	1.33E-05	0.013678765	0.164	0.246	0.487883838	FANCL
PARD6G	9.21E-05	0.013639624	0.068	0.112	1	PARD6G
KIAA1549	0.000120483	0.013627864	0.146	0.211	1	KIAA1549
ATIC	1.01E-05	0.013553381	0.251	0.365	0.36795075	ATIC
EIF2B5	2.13E-07	0.013551739	0.185	0.289	0.007789091	EIF2B5
ZNF808	1.05E-05	0.013537268	0.139	0.212	0.383585805	ZNF808
CYYR1	3.84E-05	0.013513991	0.063	0.108	1	CYYR1
RPL32	0.428908805	0.013508146	0.998	0.993	1	RPL32
EYA3	0.000217845	0.013506286	0.16	0.23	1	EYA3
CHST10	0.012021626	0.013492233	0.076	0.105	1	CHST10
NFATC3	0.001257273	0.013457248	0.124	0.174	1	NFATC3
TTF1	1.87E-06	0.013446436	0.222	0.332	0.068580681	TTF1
SEC16A	1.64E-06	0.013434565	0.177	0.272	0.059852524	SEC16A
ADNP2	8.27E-06	0.013425169	0.22	0.322	0.302572611	ADNP2
TYW1	1.62E-06	0.013401177	0.088	0.152	0.05933457	TYW1
YDJC	5.44E-08	0.01339334	0.112	0.195	0.00199006	YDJC
ANKS6	3.21E-07	0.01339124	0.088	0.157	0.011764658	ANKS6
GAS2L1	0.000142585	0.013388857	0.079	0.125	1	GAS2L1
CCNE1	4.36E-05	0.013385771	0.084	0.137	1	CCNE1
MPPE1	1.25E-05	0.013337457	0.155	0.233	0.45800895	MPPE1
KIF5C	0.007393711	0.013336114	0.07	0.1	1	KIF5C
HPS3	0.000132231	0.013311004	0.12	0.18	1	HPS3
OSBPL3	0.000123835	0.013296766	0.069	0.112	1	OSBPL3
ZNF576	1.71E-07	0.01329531	0.118	0.2	0.006256937	ZNF576
IKBIP	2.40E-05	0.013283238	0.274	0.388	0.879755097	IKBIP
ARMC9	0.000190808	0.013258174	0.089	0.138	1	ARMC9
ARMCX2	0.000617554	0.013228888	0.324	0.436	1	ARMCX2
RELA	1.42E-05	0.013225896	0.136	0.209	0.518911086	RELA
ZDHHC2	8.85E-07	0.013213295	0.13	0.21	0.032397657	ZDHHC2
CEP85L	0.082267556	0.013209824	0.177	0.213	1	CEP85L
PSMA7	0.402057865	0.013193437	0.9	0.897	1	PSMA7
ODF2L	0.000942526	0.013185854	0.344	0.456	1	ODF2L
SLC9A7	0.001828888	0.013185401	0.072	0.108	1	SLC9A7
ARHGAP17	3.92E-05	0.013179731	0.133	0.201	1	ARHGAP17
BCL7B	2.21E-06	0.013167577	0.159	0.245	0.08098242	BCL7B
SLC2A8	5.30E-05	0.013164774	0.115	0.177	1	SLC2A8
HDAC11	0.022702952	0.01312562	0.086	0.114	1	HDAC11
BRAF	6.63E-05	0.013116042	0.214	0.301	1	BRAF
C1orf109	4.65E-07	0.013094545	0.112	0.189	0.017025627	C1orf109
PES1	1.70E-08	0.013029617	0.131	0.224	0.000622176	PES1
POLD4	0.001196952	0.013025083	0.329	0.443	1	POLD4
ZNF846	0.00039873	0.013003882	0.08	0.123	1	ZNF846
YTHDC2	2.83E-05	0.012993177	0.162	0.242	1	YTHDC2
ADSSL1	0.00058114	0.012918631	0.201	0.275	1	ADSSL1
SPRYD7	1.91E-06	0.012869368	0.25	0.369	0.069924453	SPRYD7
PGAP1	4.22E-05	0.012826384	0.148	0.219	1	PGAP1
BTD	0.00034315	0.012815105	0.089	0.135	1	BTD
GCDH	2.51E-08	0.01279229	0.133	0.227	0.000920022	GCDH
C2CD5	0.011354991	0.012779901	0.105	0.139	1	C2CD5
CAMKK2	0.000287328	0.012770061	0.079	0.123	1	CAMKK2
DPH7	0.000115182	0.012688857	0.147	0.215	1	DPH7
FAM160B1	0.001274364	0.012671833	0.16	0.218	1	FAM160B1
PRMT5	1.70E-05	0.012671222	0.269	0.386	0.623314328	PRMT5
MAVS	0.000148819	0.012653258	0.32	0.44	1	MAVS
GNPTAB	0.012800044	0.012651156	0.102	0.136	1	GNPTAB
PCGF6	1.91E-08	0.012627521	0.128	0.22	0.000700337	PCGF6
ERVK13-1	0.017112986	0.012613045	0.143	0.184	1	ERVK13-1
GPN2	2.48E-07	0.012600211	0.129	0.214	0.00908201	GPN2
ARHGAP5-AS1	2.12E-08	0.012591543	0.087	0.162	0.000777767	ARHGAP5-AS1
NCDN	4.07E-07	0.012568953	0.089	0.157	0.014879335	NCDN
REPS1	3.05E-05	0.012548265	0.153	0.227	1	REPS1
PYGO2	0.000231288	0.012541596	0.123	0.181	1	PYGO2
ARHGEF40	0.000286997	0.012495851	0.085	0.131	1	ARHGEF40
ZNF780B	9.69E-06	0.012495164	0.106	0.167	0.354732803	ZNF780B
ZCCHC9	1.05E-07	0.012491834	0.171	0.274	0.003834553	ZCCHC9
THOP1	7.60E-07	0.012470574	0.125	0.206	0.02783408	THOP1
FAM222B	7.75E-05	0.012412931	0.202	0.292	1	FAM222B
VSIG10	0.000527507	0.01241195	0.064	0.101	1	VSIG10
OS9	0.000474026	0.012384668	0.348	0.468	1	OS9
LAS1L	2.73E-07	0.012381256	0.176	0.276	0.009976621	LAS1L
ATF6	0.000112197	0.012372864	0.289	0.403	1	ATF6
ANKS3	0.000545395	0.012365869	0.137	0.194	1	ANKS3
CMTM4	0.000693554	0.012326754	0.176	0.243	1	CMTM4
C8orf58	0.000183109	0.012290332	0.127	0.185	1	C8orf58
ZNF746	0.000167975	0.012260203	0.07	0.112	1	ZNF746
NCOA3	4.48E-07	0.012254329	0.146	0.232	0.016383015	NCOA3
HSCB	1.08E-08	0.01224151	0.166	0.274	0.000396988	HSCB
PLEC	0.00016494	0.012086421	0.227	0.317	1	PLEC
ACSS3	0.058654125	0.01208317	0.114	0.142	1	ACSS3
ZNF891	0.015935776	0.012072547	0.083	0.112	1	ZNF891
DR1	1.25E-06	0.012057992	0.245	0.366	0.045626071	DR1
ZNF710-AS1	0.055036115	0.012025769	0.202	0.245	1	ZNF710-AS1
ZNF302	0.001284386	0.012004565	0.386	0.512	1	ZNF302
ERGIC3	0.046612249	0.011996291	0.451	0.564	1	ERGIC3
ZNF592	6.54E-07	0.011973473	0.112	0.187	0.023951631	ZNF592
NEMF	0.033339294	0.011964793	0.493	0.598	1	NEMF
THAP5	7.19E-05	0.011936294	0.203	0.287	1	THAP5
KDELR3	1.24E-06	0.011931005	0.098	0.167	0.04523315	KDELR3
GLI2	0.000156662	0.011918888	0.07	0.113	1	GLI2
EXOC4	5.00E-05	0.011907751	0.198	0.285	1	EXOC4
TCTN1	0.00100987	0.011830597	0.113	0.161	1	TCTN1
NF1	1.68E-06	0.011824596	0.341	0.485	0.061391292	NF1
DEPDC5	0.00301026	0.011822903	0.071	0.105	1	DEPDC5
PMF1	0.027450603	0.011809074	0.432	0.536	1	PMF1
ZNF696	8.79E-05	0.011801163	0.064	0.107	1	ZNF696
PHF8	0.001174918	0.011773573	0.07	0.106	1	PHF8
MARK4	9.69E-05	0.011752613	0.206	0.289	1	MARK4
ATF2	1.10E-05	0.011744059	0.241	0.346	0.402446428	ATF2
HEXIM2	0.016295579	0.011715249	0.074	0.101	1	HEXIM2
UGGT2	5.46E-08	0.011634752	0.149	0.245	0.001999225	UGGT2
ACAD10	0.01096512	0.011605301	0.126	0.166	1	ACAD10
PPARD	9.65E-05	0.011570699	0.094	0.146	1	PPARD
TDP1	0.000140476	0.011568322	0.075	0.12	1	TDP1
CCNYL1	1.11E-05	0.0114795	0.075	0.128	0.407156372	CCNYL1
SSB	0.373028401	0.011463276	0.839	0.849	1	SSB
PGBD1	0.000625567	0.011460684	0.08	0.121	1	PGBD1
FAM3C	9.22E-05	0.011441272	0.311	0.429	1	FAM3C
SNHG12	0.001897197	0.011435173	0.101	0.143	1	SNHG12
FBXO38	6.83E-07	0.011401611	0.14	0.224	0.024995244	FBXO38
ALMS1	2.56E-07	0.011369912	0.129	0.213	0.009386759	ALMS1
WDR25	0.008169785	0.011359005	0.084	0.117	1	WDR25
ERGIC1	3.58E-06	0.011343298	0.25	0.368	0.131110712	ERGIC1
CLPP	0.002094527	0.011334118	0.399	0.527	1	CLPP
RAC3	0.000114497	0.011316149	0.191	0.272	1	RAC3
BCS1L	2.53E-06	0.011307544	0.133	0.212	0.092633479	BCS1L
GLO1	0.099443697	0.011282792	0.617	0.695	1	GLO1
CSRNP3	0.008056148	0.011270253	0.142	0.185	1	CSRNP3
CHURC1	0.020111477	0.011254296	0.602	0.711	1	CHURC1
CHTOP	0.002066076	0.011206154	0.377	0.497	1	CHTOP
PPAN	2.06E-06	0.011165799	0.158	0.244	0.075448347	PPAN
SNX12	6.32E-09	0.011128114	0.134	0.233	0.000231333	SNX12
RBSN	5.33E-07	0.011123225	0.123	0.203	0.019514467	RBSN
DDX51	8.58E-05	0.011118512	0.084	0.134	1	DDX51
ZNF264	0.00248594	0.01108791	0.124	0.171	1	ZNF264
KRIT1	4.90E-08	0.011075608	0.261	0.399	0.001793306	KRIT1
SRPRB	7.86E-08	0.01107246	0.179	0.286	0.002877373	SRPRB
USP39	3.77E-07	0.011069549	0.178	0.279	0.013806372	USP39
FAM135A	0.000655854	0.011040967	0.127	0.181	1	FAM135A
GPSM2	8.77E-06	0.011040828	0.091	0.149	0.321109273	GPSM2
ZSWIM6	1.99E-06	0.01103975	0.108	0.177	0.072653795	ZSWIM6
GZF1	0.000232887	0.011022751	0.096	0.146	1	GZF1
GRK2	2.23E-06	0.011003018	0.123	0.199	0.081466822	GRK2
HSPBP1	1.39E-07	0.01099634	0.19	0.299	0.005102304	HSPBP1
VPS39	0.000328317	0.010994014	0.146	0.209	1	VPS39
CALM1	0.066972639	0.010915748	0.797	0.768	1	CALM1
SRD5A3	0.00042253	0.010899178	0.098	0.145	1	SRD5A3
PROSER1	0.000434308	0.010862151	0.114	0.166	1	PROSER1
RSL24D1	0.334891447	0.010835952	0.601	0.704	1	RSL24D1
PTCD2	1.27E-05	0.010799634	0.104	0.165	0.464763047	PTCD2
CBLL1	1.45E-06	0.01075854	0.157	0.244	0.05317969	CBLL1
ZNF420	0.000661885	0.010757884	0.064	0.1	1	ZNF420
GNPTG	0.023402158	0.010754788	0.12	0.155	1	GNPTG
COA8	0.004154698	0.010750056	0.449	0.576	1	COA8
ANKRD36	0.001602923	0.010746452	0.144	0.197	1	ANKRD36
FAM120B	0.001717122	0.010691964	0.157	0.213	1	FAM120B
GGH	1.20E-07	0.010667004	0.089	0.161	0.004376589	GGH
USF2	0.001349016	0.010642579	0.392	0.517	1	USF2
SETD1B	0.000208756	0.010616178	0.084	0.131	1	SETD1B
BOK	6.93E-06	0.010616037	0.149	0.229	0.253707383	BOK
BORCS5	6.77E-05	0.010604887	0.082	0.132	1	BORCS5
PTN	9.25E-06	0.010581093	0.283	0.391	0.338479076	PTN
DGKZ	0.001262171	0.010541148	0.234	0.317	1	DGKZ
YRDC	9.57E-07	0.010492722	0.107	0.18	0.035034236	YRDC
ARFIP2	1.50E-05	0.010487853	0.177	0.263	0.54866358	ARFIP2
HGS	3.70E-06	0.010479413	0.219	0.326	0.135519208	HGS
9-Mar	6.98E-08	0.010453093	0.108	0.188	0.002554525	9-Mar
COMMD9	1.01E-05	0.01045111	0.189	0.282	0.371222971	COMMD9
RECQL	7.60E-06	0.010448134	0.144	0.222	0.278193595	RECQL
C11orf95	0.000420545	0.010359505	0.089	0.132	1	C11orf95
ETHE1	1.21E-06	0.010354993	0.146	0.23	0.044151079	ETHE1
F11R	0.001376575	0.010303671	0.278	0.37	1	F11R
SRF	0.000171592	0.010284635	0.219	0.305	1	SRF
CYB5D1	5.25E-06	0.010237397	0.087	0.147	0.192268636	CYB5D1
RFFL	0.002260062	0.01021937	0.078	0.114	1	RFFL
KDM6A	9.22E-05	0.010210333	0.378	0.513	1	KDM6A
ZNF470	0.003587687	0.010199488	0.069	0.1	1	ZNF470
AAGAB	1.03E-06	0.010164771	0.147	0.234	0.037735051	AAGAB
WASF1	3.20E-05	0.010156769	0.273	0.381	1	WASF1
GPAT4	2.27E-06	0.010121333	0.141	0.221	0.082968998	GPAT4
IQCE	0.000433798	0.010075499	0.108	0.158	1	IQCE
ADGRA3	2.12E-05	0.010070281	0.166	0.247	0.774321185	ADGRA3
RAD54L2	2.71E-08	0.010051566	0.173	0.28	0.000991011	RAD54L2
RELL1	0.000499812	0.010042511	0.071	0.111	1	RELL1
LINS1	5.18E-05	0.010037442	0.059	0.103	1	LINS1
VPS50	6.43E-07	0.010006833	0.098	0.168	0.023545283	VPS50
USP8	0.001778462	0.009992691	0.407	0.531	1	USP8
ARHGDIA	5.98E-05	0.009982609	0.339	0.453	1	ARHGDIA
NRDE2	7.49E-05	0.009979533	0.1	0.155	1	NRDE2
NFATC2	0.007190927	0.009944427	0.126	0.167	1	NFATC2
KAT14	0.000128046	0.009937985	0.096	0.147	1	KAT14
SEC63	0.000545367	0.009917218	0.434	0.565	1	SEC63
DCUN1D2	3.97E-05	0.009879496	0.085	0.137	1	DCUN1D2
MRM2	5.88E-08	0.009773376	0.19	0.303	0.002150574	MRM2
BNIP1	6.77E-08	0.009768977	0.083	0.155	0.002479624	BNIP1
DUSP28	0.000191376	0.009743411	0.107	0.159	1	DUSP28
NEK4	4.17E-07	0.009713126	0.085	0.152	0.01525601	NEK4
RABL3	8.10E-05	0.009704487	0.067	0.112	1	RABL3
SGPL1	1.91E-07	0.009696592	0.201	0.314	0.006985463	SGPL1
BPNT1	5.95E-05	0.009640656	0.141	0.21	1	BPNT1
RNPS1	0.111743526	0.009640179	0.57	0.677	1	RNPS1
ZNF124	5.57E-07	0.009593199	0.138	0.221	0.020379302	ZNF124
KCNMB4	1.86E-05	0.009591219	0.297	0.422	0.681213673	KCNMB4
ATG16L1	1.72E-05	0.009567182	0.066	0.114	0.631018118	ATG16L1
DIS3L2	0.000380801	0.009552004	0.137	0.196	1	DIS3L2
GSTT2B	6.58E-06	0.009535526	0.15	0.23	0.240827289	GSTT2B
DGCR8	1.32E-07	0.009481662	0.106	0.183	0.004844955	DGCR8
MZT1	1.98E-05	0.009453506	0.218	0.313	0.725915851	MZT1
SNHG9	5.81E-10	0.009424791	0.185	0.312	2.13E-05	SNHG9
L3HYPDH	1.28E-08	0.009412018	0.058	0.123	0.000467473	L3HYPDH
ZNF778	0.000210932	0.009332231	0.076	0.119	1	ZNF778
PTPDC1	0.000641347	0.009326669	0.065	0.102	1	PTPDC1
SPPL2A	0.000703993	0.009296113	0.361	0.484	1	SPPL2A
WDR27	0.00720446	0.009254814	0.099	0.135	1	WDR27
BTN2A1	2.38E-06	0.009237913	0.152	0.236	0.087288697	BTN2A1
TRAF7	3.55E-06	0.009230693	0.195	0.293	0.130068689	TRAF7
RWDD4	2.07E-05	0.009173512	0.29	0.411	0.757811552	RWDD4
PDE6B	0.000355755	0.009154643	0.082	0.126	1	PDE6B
ADNP	0.01369571	0.009139347	0.453	0.575	1	ADNP
C4orf46	4.67E-06	0.009109139	0.06	0.11	0.170789869	C4orf46
C9orf72	0.006517011	0.009067634	0.074	0.105	1	C9orf72
UCK1	7.27E-09	0.009058075	0.12	0.211	0.00026627	UCK1
SDHAF2	2.88E-08	0.009041469	0.227	0.356	0.001052872	SDHAF2
ZBED4	1.32E-06	0.009017643	0.116	0.19	0.048181303	ZBED4
STYXL1	0.001475147	0.008982976	0.181	0.247	1	STYXL1
CORO6	0.001840928	0.008944466	0.245	0.325	1	CORO6
GBF1	0.00287986	0.008843247	0.289	0.385	1	GBF1
DMPK	1.23E-08	0.008836016	0.186	0.302	0.000451892	DMPK
ZBTB5	0.000305938	0.008832652	0.07	0.111	1	ZBTB5
TRIP10	4.80E-06	0.008818917	0.177	0.268	0.175511732	TRIP10
WWOX	0.004328713	0.008818795	0.086	0.121	1	WWOX
PPP6R1	0.000186141	0.008761984	0.28	0.386	1	PPP6R1
ZNF749	2.35E-08	0.008761176	0.136	0.232	0.00086033	ZNF749
TBP	4.16E-05	0.008716813	0.098	0.154	1	TBP
UBE2G2	0.062153705	0.008698768	0.494	0.615	1	UBE2G2
COA7	7.04E-05	0.008648283	0.116	0.176	1	COA7
MTMR6	2.21E-08	0.008629929	0.13	0.222	0.000809423	MTMR6
CERS2	1.15E-06	0.008600423	0.198	0.3	0.04216222	CERS2
KRBA1	0.001130751	0.008548149	0.078	0.116	1	KRBA1
MAPK10	0.00267921	0.008542213	0.084	0.121	1	MAPK10
PAPOLG	0.000406213	0.008535381	0.15	0.213	1	PAPOLG
NUDT9	1.20E-05	0.008523367	0.269	0.387	0.438826776	NUDT9
COL13A1	0.924922346	0.008474604	0.188	0.194	1	COL13A1
ELP4	1.60E-05	0.008467021	0.111	0.174	0.587150243	ELP4
CAB39	2.12E-06	0.00845633	0.239	0.351	0.077478738	CAB39
RXRB	0.001881444	0.008382012	0.113	0.158	1	RXRB
ZC3H7B	4.10E-06	0.00837923	0.137	0.216	0.150049866	ZC3H7B
HEY1	9.36E-06	0.008347378	0.1	0.161	0.342729583	HEY1
NCAPD3	1.17E-06	0.008342561	0.122	0.199	0.04278321	NCAPD3
VPS26B	5.16E-08	0.008341781	0.159	0.26	0.001887613	VPS26B
PHF20	4.39E-06	0.008334781	0.348	0.497	0.160663865	PHF20
TSPAN15	0.232600644	0.008319047	0.092	0.107	1	TSPAN15
RNH1	0.131068086	0.008315918	0.525	0.63	1	RNH1
SEC24B	0.000564716	0.008300296	0.158	0.22	1	SEC24B
LGALSL	2.30E-05	0.008280243	0.116	0.179	0.841473216	LGALSL
PPIG	0.780441046	0.008279967	0.704	0.758	1	PPIG
CUEDC1	5.72E-06	0.008237492	0.079	0.136	0.209178735	CUEDC1
CLUH	1.39E-06	0.008236743	0.144	0.227	0.051030136	CLUH
NAA30	2.01E-06	0.008183952	0.158	0.245	0.073426991	NAA30
KCNJ5	8.21E-05	0.008181413	0.178	0.251	1	KCNJ5
PXMP2	0.000108845	0.008176516	0.309	0.42	1	PXMP2
MTMR14	9.71E-05	0.008162872	0.112	0.17	1	MTMR14
UVRAG	2.07E-07	0.008161473	0.181	0.283	0.007558579	UVRAG
MLST8	4.87E-07	0.008138546	0.207	0.318	0.017838403	MLST8
TTC23	0.000684571	0.00809365	0.084	0.126	1	TTC23
YTHDF1	1.74E-08	0.008062479	0.152	0.254	0.000637247	YTHDF1
ZNF226	6.65E-05	0.008027635	0.187	0.268	1	ZNF226
GRK6	9.32E-09	0.008003364	0.128	0.223	0.000341191	GRK6
NDEL1	1.02E-07	0.007983825	0.086	0.156	0.00373874	NDEL1
PMS1	3.38E-07	0.007959517	0.179	0.28	0.01236335	PMS1
RPAP1	3.58E-05	0.007888234	0.16	0.238	1	RPAP1
WDR20	2.32E-05	0.007881814	0.153	0.229	0.848047732	WDR20
TRMT5	2.26E-07	0.007853808	0.103	0.177	0.008285377	TRMT5
EPG5	3.98E-05	0.007771259	0.118	0.179	1	EPG5
CFAP36	0.000264649	0.00764845	0.248	0.341	1	CFAP36
CMPK1	1.03E-05	0.007636071	0.248	0.364	0.375409781	CMPK1
PAXIP1	7.37E-05	0.007588685	0.085	0.135	1	PAXIP1
FAM210A	7.50E-06	0.007555152	0.323	0.454	0.27468678	FAM210A
GFER	1.26E-07	0.007541713	0.189	0.297	0.004615653	GFER
RNF126	1.14E-05	0.007523298	0.236	0.343	0.415430766	RNF126
AP4S1	9.74E-06	0.007516311	0.071	0.123	0.356361535	AP4S1
EBAG9	7.59E-06	0.007511793	0.212	0.311	0.277951852	EBAG9
ZNF521	0.000281472	0.007502555	0.262	0.358	1	ZNF521
PIGG	0.003228864	0.007493551	0.095	0.134	1	PIGG
PIGBOS1	1.57E-06	0.007492134	0.195	0.295	0.057645376	PIGBOS1
LENG1	1.16E-10	0.007491868	0.109	0.208	4.25E-06	LENG1
CCDC25	2.57E-05	0.007455363	0.307	0.431	0.938908143	CCDC25
ELP1	2.86E-07	0.007389012	0.161	0.256	0.010470587	ELP1
KCTD17	5.23E-07	0.007383772	0.091	0.159	0.019132147	KCTD17
HERC3	0.000221049	0.007381179	0.113	0.167	1	HERC3
HLCS	1.86E-06	0.007364769	0.09	0.153	0.068214855	HLCS
USP38	1.85E-06	0.007293632	0.134	0.213	0.067563963	USP38
ASAP3	0.000109535	0.007264026	0.108	0.163	1	ASAP3
TSPAN2	0.017061603	0.007252409	0.434	0.544	1	TSPAN2
FAM120C	3.67E-05	0.007241271	0.057	0.101	1	FAM120C
EP300	0.006249722	0.007239949	0.405	0.519	1	EP300
FAM174C	4.56E-07	0.007227545	0.234	0.352	0.01668188	FAM174C
LYRM4	0.001089806	0.007219687	0.363	0.477	1	LYRM4
POMT2	0.000265573	0.007203158	0.095	0.144	1	POMT2
KMT2E	0.050149143	0.007176313	0.589	0.704	1	KMT2E
LTBP4	0.003658037	0.007174633	0.173	0.229	1	LTBP4
CNOT3	3.31E-08	0.007167691	0.164	0.266	0.001210753	CNOT3
SLC7A1	1.45E-06	0.007165598	0.14	0.222	0.052891573	SLC7A1
NPHP1	0.000115594	0.007142817	0.071	0.116	1	NPHP1
ZNF92	7.78E-05	0.007132228	0.114	0.173	1	ZNF92
PLPP5	1.50E-09	0.007126716	0.107	0.198	5.48E-05	PLPP5
SIPA1	0.009093781	0.00711488	0.104	0.14	1	SIPA1
FLAD1	2.54E-09	0.007112047	0.166	0.28	9.31E-05	FLAD1
PHC3	0.002030888	0.007044337	0.232	0.307	1	PHC3
HDGFL2	0.000270447	0.007034688	0.376	0.508	1	HDGFL2
TOM1	0.00102694	0.007033956	0.12	0.169	1	TOM1
SERAC1	0.000102927	0.007015802	0.077	0.123	1	SERAC1
CAPN10	1.26E-05	0.006980571	0.086	0.142	0.459974581	CAPN10
KIAA1841	1.61E-05	0.006955836	0.095	0.152	0.588361948	KIAA1841
ZNF606	0.004359589	0.006945623	0.104	0.143	1	ZNF606
HEXB	1.28E-07	0.006909466	0.075	0.141	0.004678337	HEXB
PAG1	8.32E-06	0.00686603	0.065	0.115	0.304646538	PAG1
CHMP4B	0.001259734	0.006861292	0.364	0.484	1	CHMP4B
GPX3	1.76E-06	0.006856751	0.164	0.252	0.064520947	GPX3
POLG2	0.002856332	0.006853112	0.113	0.156	1	POLG2
CDK19	0.000397109	0.00682441	0.14	0.197	1	CDK19
ZNF200	0.000194537	0.006817683	0.073	0.116	1	ZNF200
ALAD	2.13E-05	0.006793795	0.122	0.188	0.780308023	ALAD
MAU2	0.000256401	0.006780321	0.144	0.205	1	MAU2
THAP12	6.75E-06	0.006754743	0.229	0.334	0.247001006	THAP12
DPH6	0.000152795	0.006754113	0.088	0.136	1	DPH6
FBXW8	3.48E-05	0.006661641	0.09	0.143	1	FBXW8
YY1AP1	4.08E-07	0.006639507	0.184	0.287	0.014920484	YY1AP1
MGST1	0.944843657	0.006638072	0.569	0.584	1	MGST1
TSPAN4	0.000173286	0.006578618	0.264	0.369	1	TSPAN4
NAPEPLD	3.36E-05	0.006569837	0.165	0.239	1	NAPEPLD
POC1B	0.001884075	0.006556533	0.083	0.122	1	POC1B
PIAS3	7.25E-05	0.006508351	0.075	0.122	1	PIAS3
ADAMTS3	0.039469327	0.006497308	0.088	0.113	1	ADAMTS3
CHSY1	0.000863823	0.006440939	0.213	0.286	1	CHSY1
FZR1	0.02714381	0.006402807	0.092	0.121	1	FZR1
BDH1	6.10E-05	0.006322233	0.077	0.125	1	BDH1
METTL4	1.55E-07	0.006315837	0.083	0.152	0.005687512	METTL4
PHF12	7.22E-07	0.00629774	0.15	0.238	0.026414464	PHF12
VPS13D	0.000526775	0.006285094	0.198	0.274	1	VPS13D
METTL15	0.000711793	0.006284283	0.182	0.249	1	METTL15
COP1	2.22E-06	0.006272943	0.166	0.255	0.081211504	COP1
REC8	1.87E-05	0.006225439	0.099	0.158	0.686042788	REC8
FAM200B	1.31E-07	0.006223762	0.302	0.446	0.004787751	FAM200B
ANKRD16	0.00023859	0.006206882	0.099	0.148	1	ANKRD16
WDR82	8.28E-05	0.006186368	0.397	0.532	1	WDR82
BORCS8	1.31E-07	0.006185565	0.165	0.267	0.004810938	BORCS8
METTL6	1.52E-07	0.006158489	0.129	0.214	0.005550881	METTL6
MAML3	0.001951867	0.006157861	0.146	0.198	1	MAML3
ACAP3	0.000132028	0.006149696	0.088	0.137	1	ACAP3
ZSCAN32	1.55E-05	0.006145381	0.056	0.101	0.567420538	ZSCAN32
ANGEL2	0.001830567	0.006130127	0.18	0.243	1	ANGEL2
HCFC2	0.015566945	0.006086158	0.09	0.12	1	HCFC2
ZNF66	4.89E-05	0.006057879	0.063	0.107	1	ZNF66
TFDP1	1.77E-06	0.006052982	0.192	0.291	0.064773047	TFDP1
RGS12	0.004918626	0.006042456	0.147	0.196	1	RGS12
NR1H2	2.35E-05	0.006028905	0.113	0.176	0.859512441	NR1H2
TMEM246	0.000124009	0.006016299	0.095	0.146	1	TMEM246
UROS	0.001328362	0.005996185	0.427	0.555	1	UROS
PPP2R5E	6.15E-06	0.005976665	0.348	0.485	0.224985025	PPP2R5E
IER5L	6.22E-05	0.00595142	0.146	0.213	1	IER5L
USP5	2.93E-09	0.005947057	0.222	0.358	0.000107263	USP5
GRK3	1.21E-07	0.00594506	0.134	0.222	0.00443819	GRK3
ITPRIP	2.40E-06	0.005930563	0.081	0.14	0.087715775	ITPRIP
ABCC1	9.00E-06	0.005851213	0.079	0.133	0.329557395	ABCC1
BRMS1	9.11E-12	0.005819546	0.136	0.254	3.33E-07	BRMS1
SLC35G1	0.000325351	0.005806829	0.07	0.111	1	SLC35G1
AMMECR1L	6.32E-05	0.005782339	0.078	0.126	1	AMMECR1L
PROSER2	5.59E-05	0.005780661	0.062	0.106	1	PROSER2
AC092828.1	0.000281623	0.005755025	0.064	0.103	1	AC092828.1
COX20	0.233197951	0.005739948	0.674	0.713	1	COX20
CHUK	7.21E-07	0.005708598	0.066	0.123	0.0263815	CHUK
SCML2	2.90E-07	0.005701525	0.073	0.135	0.010625638	SCML2
ECHDC3	0.001900735	0.0057003	0.07	0.104	1	ECHDC3
PTPA	0.002472083	0.005697235	0.384	0.503	1	PTPA
AC006141.1	0.025416813	0.005695269	0.084	0.11	1	AC006141.1
HOMEZ	5.57E-05	0.005669004	0.084	0.135	1	HOMEZ
MHENCR	0.000196619	0.005627922	0.07	0.112	1	MHENCR
PTP4A3	0.00130068	0.005625776	0.307	0.403	1	PTP4A3
DNMT3A	0.009968306	0.005624562	0.422	0.537	1	DNMT3A
RPGRIP1L	0.000273836	0.005610412	0.102	0.152	1	RPGRIP1L
TMEM167B	7.78E-08	0.005606648	0.18	0.283	0.002846601	TMEM167B
MNT	0.000148065	0.00560309	0.1	0.152	1	MNT
TMEM94	0.000636331	0.005583908	0.113	0.162	1	TMEM94
MGRN1	4.56E-06	0.005544919	0.146	0.225	0.166760969	MGRN1
UTP6	2.58E-06	0.0055178	0.203	0.305	0.094535246	UTP6
ANKH	0.000318046	0.005508088	0.201	0.274	1	ANKH
RTL10	0.000103159	0.005442986	0.066	0.108	1	RTL10
C20orf96	6.74E-08	0.005439299	0.118	0.2	0.002466564	C20orf96
ACVR1	0.000508276	0.005438086	0.064	0.101	1	ACVR1
WDR83	8.39E-07	0.005435182	0.116	0.191	0.030706325	WDR83
LIG4	8.86E-06	0.00541977	0.12	0.188	0.324353199	LIG4
CNPPD1	8.03E-08	0.005378892	0.158	0.257	0.002940726	CNPPD1
ZNF689	5.70E-05	0.005357871	0.091	0.143	1	ZNF689
TIPARP	0.001099846	0.005321745	0.411	0.531	1	TIPARP
WSB2	2.58E-07	0.005260784	0.14	0.23	0.009427097	WSB2
SPATA6	3.96E-05	0.005250069	0.088	0.141	1	SPATA6
PPCDC	1.20E-07	0.005246472	0.097	0.171	0.004407753	PPCDC
GNAQ	5.13E-06	0.005222343	0.304	0.435	0.187611468	GNAQ
ZNF598	6.68E-06	0.005217918	0.101	0.164	0.244315914	ZNF598
WDTC1	3.00E-05	0.005182283	0.112	0.174	1	WDTC1
ZNF217	2.13E-06	0.00517146	0.193	0.289	0.077966688	ZNF217
SNX4	3.09E-07	0.005139168	0.235	0.355	0.011325848	SNX4
FAM200A	6.77E-07	0.005133698	0.089	0.155	0.02476599	FAM200A
TOB1	0.013096387	0.005050777	0.315	0.394	1	TOB1
OGFOD3	1.48E-08	0.004947347	0.156	0.259	0.000540669	OGFOD3
ANKRD40	2.68E-08	0.004946232	0.145	0.24	0.000982048	ANKRD40
RPUSD3	5.85E-06	0.004902398	0.272	0.396	0.21396747	RPUSD3
USP30	1.13E-05	0.004888725	0.076	0.129	0.411885774	USP30
DYNC2H1	0.000818791	0.004872202	0.117	0.167	1	DYNC2H1
KLHDC10	1.02E-06	0.004824793	0.179	0.275	0.037178442	KLHDC10
ZNF398	0.000102303	0.004815976	0.088	0.138	1	ZNF398
MTA2	1.29E-05	0.004787887	0.097	0.158	0.472374959	MTA2
LNPK	0.056934115	0.004731825	0.466	0.575	1	LNPK
APP	0.245073172	0.004695815	0.652	0.757	1	APP
CLPB	1.14E-07	0.004695416	0.104	0.18	0.004186198	CLPB
CAT	5.81E-07	0.004649138	0.101	0.171	0.021267233	CAT
PARP8	4.66E-06	0.004620194	0.084	0.143	0.170668883	PARP8
EIPR1	1.41E-06	0.004566876	0.09	0.155	0.051716558	EIPR1
FN3K	0.00814642	0.004488817	0.133	0.176	1	FN3K
C1orf53	3.67E-05	0.004478764	0.061	0.106	1	C1orf53
N4BP2L2	0.618641143	0.004457122	0.649	0.747	1	N4BP2L2
RIC3	7.01E-06	0.004429075	0.115	0.183	0.256646042	RIC3
NEURL4	0.000668554	0.004421001	0.068	0.105	1	NEURL4
TCTA	1.01E-09	0.004375725	0.108	0.2	3.71E-05	TCTA
SMAD6	4.59E-05	0.004336628	0.276	0.384	1	SMAD6
MAN2A2	0.002666457	0.004332916	0.11	0.153	1	MAN2A2
ZFP90	3.26E-06	0.004321068	0.179	0.27	0.119399869	ZFP90
YPEL1	0.000183774	0.00426263	0.085	0.13	1	YPEL1
SLC35E2A	0.052555686	0.004262075	0.079	0.1	1	SLC35E2A
BACE1	1.94E-06	0.004254367	0.211	0.317	0.071162967	BACE1
ZNF415	5.09E-07	0.004244402	0.099	0.169	0.018616293	ZNF415
TRAPPC9	0.00173397	0.004222871	0.147	0.201	1	TRAPPC9
WFS1	2.45E-07	0.004214244	0.096	0.168	0.008958797	WFS1
CTBP1-DT	7.26E-07	0.004160504	0.088	0.153	0.026580587	CTBP1-DT
CEP76	2.79E-07	0.00414151	0.072	0.134	0.010208596	CEP76
ZNF550	0.005776299	0.004129458	0.072	0.103	1	ZNF550
PIN4	0.022635697	0.004101567	0.498	0.62	1	PIN4
CUL5	0.000759188	0.004049578	0.404	0.525	1	CUL5
NUTM2B-AS1	2.83E-06	0.004017941	0.232	0.343	0.103680243	NUTM2B-AS1
INTS1	2.38E-07	0.004014739	0.201	0.312	0.008716286	INTS1
STK35	7.15E-05	0.003922983	0.086	0.136	1	STK35
MCOLN1	1.62E-05	0.0039159	0.07	0.12	0.591610516	MCOLN1
SLC25A10	1.21E-06	0.003903481	0.051	0.101	0.044257282	SLC25A10
TP53INP1	0.002379782	0.003850071	0.137	0.185	1	TP53INP1
MBOAT2	4.79E-06	0.003792542	0.222	0.328	0.175140579	MBOAT2
CRTAP	1.75E-05	0.003727796	0.33	0.464	0.639742036	CRTAP
TNRC6C	0.000174188	0.003659012	0.192	0.27	1	TNRC6C
RTCA	4.99E-06	0.003642829	0.276	0.401	0.182769695	RTCA
TENM4	0.001471371	0.003639749	0.146	0.198	1	TENM4
MGA	0.000396098	0.003619465	0.298	0.407	1	MGA
ELOVL1	5.83E-10	0.003617931	0.113	0.211	2.13E-05	ELOVL1
LRRC59	0.0001966	0.003568913	0.303	0.411	1	LRRC59
RFXAP	3.72E-06	0.003556057	0.091	0.153	0.136234092	RFXAP
ZSCAN21	0.00067436	0.003547359	0.073	0.113	1	ZSCAN21
TTLL12	4.44E-06	0.003521375	0.067	0.119	0.162690838	TTLL12
MAPK8	2.04E-05	0.003513703	0.173	0.252	0.747810784	MAPK8
GNG12	2.30E-08	0.003486149	0.184	0.294	0.00084016	GNG12
AP001528.1	0.296268337	0.003477273	0.125	0.141	1	AP001528.1
RIC8B	7.60E-08	0.003468195	0.13	0.217	0.002782172	RIC8B
INKA2	1.35E-07	0.00346393	0.107	0.184	0.004948075	INKA2
NEK6	1.32E-06	0.003420694	0.082	0.144	0.048413504	NEK6
SNX25	0.000868239	0.003417498	0.089	0.131	1	SNX25
MAN1A2	0.000714054	0.003389855	0.422	0.54	1	MAN1A2
NCK1-DT	1.79E-05	0.003359341	0.084	0.138	0.65647315	NCK1-DT
ZMYM6	0.003775481	0.003291089	0.142	0.191	1	ZMYM6
TAF5L	5.81E-08	0.003250006	0.056	0.114	0.002125261	TAF5L
FGFRL1	1.39E-05	0.003224494	0.062	0.11	0.509352676	FGFRL1
PRPF40B	0.011338647	0.00319593	0.107	0.141	1	PRPF40B
BYSL	7.19E-09	0.003191312	0.108	0.195	0.000263154	BYSL
PGM5	1.55E-06	0.003188027	0.267	0.387	0.056891978	PGM5
RTN4IP1	2.23E-06	0.003171959	0.062	0.115	0.081792641	RTN4IP1
NME1	0.94615297	0.003153462	0.622	0.637	1	NME1
SCARB1	0.001871028	0.003136877	0.094	0.134	1	SCARB1
MSRA	1.87E-07	0.003117928	0.118	0.199	0.006845772	MSRA
SRSF11	0.661126991	0.003106966	0.757	0.812	1	SRSF11
PTPRJ	0.000805174	0.003078701	0.076	0.115	1	PTPRJ
IQCG	4.79E-06	0.003061961	0.061	0.111	0.175137736	IQCG
CLCN7	0.000174855	0.003051029	0.078	0.122	1	CLCN7
PPP4R1	3.63E-07	0.003017061	0.238	0.359	0.013280481	PPP4R1
PRKAB2	0.00072701	0.00301328	0.29	0.383	1	PRKAB2
RPL3	0.105705061	0.003004396	0.996	0.993	1	RPL3
RFX7	4.36E-05	0.002985336	0.118	0.179	1	RFX7
LEMD3	4.50E-06	0.002979464	0.174	0.262	0.164859909	LEMD3
UBA2	0.000517386	0.002960243	0.39	0.511	1	UBA2
FANCM	3.45E-05	0.002933727	0.087	0.141	1	FANCM
DEF8	1.04E-07	0.002920168	0.236	0.365	0.003801616	DEF8
SPICE1	8.57E-05	0.002908028	0.099	0.153	1	SPICE1
BRF2	6.99E-08	0.002896959	0.089	0.162	0.002558845	BRF2
ZFP82	0.000510935	0.002866126	0.11	0.16	1	ZFP82
MIER3	0.000453988	0.002789948	0.106	0.155	1	MIER3
NDUFA10	0.768851159	0.002750102	0.712	0.814	1	NDUFA10
ZNF382	0.000277454	0.002709144	0.093	0.14	1	ZNF382
RPS15A	0.154633048	0.00268322	0.997	0.988	1	RPS15A
CD58	9.64E-07	0.00262745	0.056	0.108	0.035283083	CD58
SRPK2	0.00102947	0.002612774	0.4	0.529	1	SRPK2
NANS	4.85E-07	0.002584947	0.27	0.392	0.017733575	NANS
EMC9	7.36E-06	0.002538856	0.287	0.408	0.269220968	EMC9
HDAC9	0.002982297	0.002501573	0.154	0.204	1	HDAC9
SELENOO	3.08E-05	0.002452919	0.076	0.126	1	SELENOO
NXF1	5.53E-08	0.002405419	0.164	0.263	0.002022473	NXF1
MINDY2	0.000621285	0.002404588	0.379	0.506	1	MINDY2
URM1	1.86E-08	0.002386553	0.173	0.283	0.000678976	URM1
ZFP62	0.00868186	0.002384437	0.083	0.114	1	ZFP62
HAUS3	0.000112676	0.002365575	0.092	0.141	1	HAUS3
WDR75	6.29E-09	0.002365166	0.14	0.24	0.000230136	WDR75
BRPF1	9.56E-07	0.002364009	0.054	0.105	0.034977431	BRPF1
NPTXR	1.76E-05	0.002359615	0.073	0.124	0.644580232	NPTXR
ESCO1	9.45E-05	0.002295363	0.297	0.409	1	ESCO1
SCAMP1-AS1	1.66E-05	0.002268522	0.083	0.137	0.606361962	SCAMP1-AS1
CCDC82	4.07E-06	0.002229382	0.247	0.363	0.148932215	CCDC82
NOL4L	4.90E-06	0.002228326	0.173	0.262	0.179376929	NOL4L
C3orf38	3.07E-08	0.002212947	0.168	0.273	0.00112419	C3orf38
MRNIP	7.32E-05	0.002110404	0.151	0.22	1	MRNIP
ASB1	1.36E-08	0.002021984	0.12	0.21	0.000498834	ASB1
TRIM2	5.21E-05	0.002015979	0.207	0.295	1	TRIM2
POLR1C	2.03E-06	0.001995243	0.095	0.16	0.07434484	POLR1C
SF3B3	3.97E-05	0.00193552	0.332	0.462	1	SF3B3
FTSJ1	6.27E-07	0.001882209	0.07	0.13	0.022955796	FTSJ1
SFT2D3	7.28E-05	0.00188075	0.076	0.122	1	SFT2D3
HNRNPA3	0.311776702	0.001862821	0.876	0.891	1	HNRNPA3
ZMYM1	1.66E-05	0.00185771	0.106	0.166	0.607874535	ZMYM1
SIGMAR1	8.80E-09	0.001855842	0.193	0.314	0.000322045	SIGMAR1
ZNF234	0.000196089	0.001854142	0.076	0.12	1	ZNF234
ANKRD6	4.40E-05	0.00183954	0.09	0.143	1	ANKRD6
UTP18	2.12E-08	0.001829361	0.105	0.186	0.000777548	UTP18
ZBTB25	0.00867241	0.001824417	0.16	0.206	1	ZBTB25
FLCN	0.008067584	0.001802782	0.073	0.102	1	FLCN
SCRN3	2.93E-08	0.001790473	0.135	0.227	0.001070725	SCRN3
KCTD10	8.61E-07	0.001761984	0.208	0.315	0.031501523	KCTD10
ZNF512	7.49E-06	0.00174386	0.095	0.155	0.274129227	ZNF512
WIPF2	5.35E-07	0.001735313	0.198	0.301	0.019591159	WIPF2
BRAP	1.86E-05	0.001708255	0.117	0.182	0.681115375	BRAP
NUFIP1	9.55E-09	0.001636177	0.128	0.222	0.000349663	NUFIP1
FUOM	1.06E-08	0.00162406	0.205	0.323	0.000389129	FUOM
TBC1D23	6.08E-06	0.001594102	0.146	0.224	0.222489403	TBC1D23
ZNF776	2.74E-05	0.001587025	0.089	0.143	1	ZNF776
ARL5A	0.016378819	0.001577425	0.541	0.66	1	ARL5A
LINC00641	7.30E-07	0.001555145	0.068	0.125	0.02672747	LINC00641
MBNL2	6.49E-06	0.001549063	0.189	0.28	0.23748514	MBNL2
NECTIN1	4.26E-05	0.001534537	0.062	0.106	1	NECTIN1
SPTLC1	8.00E-06	0.001467381	0.186	0.275	0.29280477	SPTLC1
MLH3	0.002904199	0.001454929	0.223	0.291	1	MLH3
PHF6	0.24157389	0.001422976	0.548	0.65	1	PHF6
POLB	2.37E-09	0.001408842	0.146	0.251	8.68E-05	POLB
ZBTB14	3.35E-05	0.001294222	0.067	0.113	1	ZBTB14
FAM171A1	1.12E-05	0.001285745	0.224	0.323	0.411517647	FAM171A1
POLR3B	1.73E-05	0.001258874	0.091	0.147	0.631865268	POLR3B
FSD1	2.88E-10	0.001229404	0.052	0.122	1.06E-05	FSD1
CPSF6	0.0069274	0.001224541	0.398	0.509	1	CPSF6
EEF1AKNMT	2.96E-09	0.001223326	0.093	0.175	0.000108507	EEF1AKNMT
RAB3GAP2	6.22E-07	0.001208241	0.224	0.337	0.022753327	RAB3GAP2
DYNC1I1	3.52E-06	0.001193234	0.117	0.186	0.12888191	DYNC1I1
TCF20	0.00053364	0.001164278	0.138	0.195	1	TCF20
MED14	4.86E-05	0.001149064	0.188	0.27	1	MED14
HPS5	5.12E-11	0.001144981	0.14	0.252	1.88E-06	HPS5
LYRM2	7.95E-07	0.001130617	0.368	0.505	0.029085165	LYRM2
MCU	1.52E-07	0.001124698	0.077	0.143	0.005574471	MCU
AGGF1	2.51E-06	0.001096796	0.287	0.412	0.091794204	AGGF1
ABCD1	9.14E-07	0.001091674	0.08	0.141	0.033443482	ABCD1
MKNK1	4.47E-11	0.001087198	0.086	0.177	1.63E-06	MKNK1
KDM4C	7.72E-05	0.001084799	0.122	0.183	1	KDM4C
ZNF347	1.16E-06	0.001047765	0.064	0.119	0.042445762	ZNF347
STXBP4	2.55E-05	0.001043433	0.089	0.143	0.933419434	STXBP4
NPHP3	1.81E-05	0.001042483	0.251	0.358	0.661676424	NPHP3
DPYSL3	0.420274686	0.001021	0.668	0.711	1	DPYSL3
HARS	3.77E-05	0.001001486	0.257	0.369	1	HARS
SULT1C4	9.08E-05	0.000955828	0.059	0.1	1	SULT1C4
PTAR1	0.005144608	0.000923918	0.238	0.307	1	PTAR1
S100PBP	4.00E-07	0.000888418	0.199	0.304	0.014639653	S100PBP
RASA1	3.83E-07	0.000865317	0.152	0.242	0.014024195	RASA1
RPUSD4	3.06E-06	0.000842305	0.104	0.169	0.112085984	RPUSD4
PKD2	2.29E-07	0.000837129	0.127	0.211	0.00838644	PKD2
NCLN	9.97E-10	0.000818197	0.112	0.207	3.65E-05	NCLN
RBM26	0.045641924	0.000813317	0.447	0.552	1	RBM26
BACH2	0.000716098	0.000752755	0.076	0.115	1	BACH2
KRCC1	3.36E-05	0.000717487	0.299	0.421	1	KRCC1
ZNF519	9.80E-07	0.000705313	0.056	0.108	0.035866974	ZNF519
MYH9	0.014875528	0.000693278	0.469	0.584	1	MYH9
VTI1A	2.82E-06	0.000650229	0.12	0.193	0.103112277	VTI1A
RELCH	2.38E-07	0.000579017	0.099	0.172	0.008703876	RELCH
SHROOM2	3.27E-09	0.000575686	0.064	0.134	0.000119609	SHROOM2
SIRT2	0.006906305	0.000574666	0.12	0.159	1	SIRT2
CCDC12	5.12E-06	0.000564547	0.317	0.454	0.187439249	CCDC12
FZD6	5.68E-08	0.000556059	0.144	0.236	0.002078931	FZD6
ZDHHC17	1.22E-05	0.000530668	0.162	0.242	0.44684015	ZDHHC17
FARS2	2.81E-07	0.000520136	0.093	0.164	0.010273437	FARS2
GSTCD	3.30E-06	0.000482213	0.09	0.152	0.12072042	GSTCD
FAM234A	0.000388919	0.000402925	0.323	0.441	1	FAM234A
RCBTB1	0.000180188	0.000389677	0.07	0.113	1	RCBTB1
FOXO1	6.35E-05	0.000333163	0.09	0.142	1	FOXO1
ST3GAL3	0.001149732	0.000331839	0.138	0.19	1	ST3GAL3
ZBTB6	4.33E-07	0.000317593	0.059	0.114	0.015852576	ZBTB6
LATS1	1.69E-05	0.000290024	0.145	0.217	0.618111947	LATS1
TWNK	5.72E-08	0.00024359	0.049	0.105	0.002095186	TWNK
DAG1	0.036835699	0.000234599	0.535	0.642	1	DAG1
GTF2E2	3.48E-06	0.000220908	0.197	0.297	0.127422064	GTF2E2
PRMT9	1.74E-05	0.000177694	0.099	0.158	0.63785387	PRMT9
ZNF629	1.57E-06	0.000152139	0.167	0.258	0.057490323	ZNF629
PICK1	4.64E-07	0.000141094	0.122	0.202	0.016983265	PICK1
TRAPPC8	1.42E-06	0.000110153	0.166	0.257	0.051912667	TRAPPC8
HDAC8	6.37E-06	8.85E-05	0.192	0.283	0.233211842	HDAC8
ZCCHC8	3.14E-06	7.09E-05	0.165	0.252	0.115060058	ZCCHC8
CEP295	3.55E-07	3.03E-05	0.171	0.267	0.013005405	CEP295
IRF3	2.62E-06	-1.26E-05	0.218	0.325	0.096000835	IRF3
FLII	0.000325254	-6.58E-05	0.335	0.451	1	FLII
PRMT7	7.98E-05	-8.94E-05	0.105	0.161	1	PRMT7
TRA2B	0.054168064	-0.000109416	0.525	0.636	1	TRA2B
MED18	1.01E-07	-0.00017823	0.048	0.103	0.003710038	MED18
GSR	4.10E-07	-0.000184221	0.18	0.28	0.015013988	GSR
DGKD	5.49E-05	-0.000207508	0.151	0.22	1	DGKD
ERMP1	2.19E-05	-0.000217652	0.131	0.198	0.801447027	ERMP1
GNB4	4.55E-07	-0.00024705	0.247	0.366	0.016666531	GNB4
NFKBIZ	1.14E-05	-0.000286514	0.083	0.138	0.418620964	NFKBIZ
DLL3	1.88E-05	-0.000313734	0.075	0.125	0.686625096	DLL3
ASH2L	1.64E-06	-0.000322812	0.27	0.394	0.060002906	ASH2L
PRDM11	0.000191317	-0.000323832	0.065	0.105	1	PRDM11
ITPRID2	1.80E-05	-0.0003367	0.181	0.263	0.660498135	ITPRID2
PRXL2C	1.67E-09	-0.000348878	0.142	0.244	6.13E-05	PRXL2C
ALG9	7.39E-08	-0.000401789	0.116	0.198	0.002704001	ALG9
ZBTB20	2.42E-05	-0.000409181	0.17	0.245	0.884945092	ZBTB20
SLFN5	0.000132478	-0.000409639	0.076	0.12	1	SLFN5
NUBP1	1.55E-07	-0.00043144	0.242	0.366	0.005683802	NUBP1
CRPPA	0.000526256	-0.000444953	0.093	0.137	1	CRPPA
TSEN54	2.26E-07	-0.000453874	0.129	0.212	0.008254061	TSEN54
INPP5J	6.60E-05	-0.000497701	0.06	0.102	1	INPP5J
NAPB	0.020884717	-0.000543452	0.107	0.138	1	NAPB
KRBA2	3.12E-07	-0.00061686	0.138	0.222	0.011410016	KRBA2
DBN1	0.006768036	-0.000622151	0.428	0.547	1	DBN1
EEFSEC	9.47E-08	-0.000670545	0.136	0.225	0.003467347	EEFSEC
NUP155	4.83E-08	-0.00067221	0.122	0.209	0.001768853	NUP155
SETD6	6.54E-06	-0.000674914	0.065	0.116	0.239356268	SETD6
GNPAT	6.54E-06	-0.000693872	0.254	0.37	0.239464934	GNPAT
YTHDF3	5.25E-07	-0.000698815	0.262	0.391	0.019222476	YTHDF3
WDCP	9.22E-09	-0.000701797	0.064	0.131	0.000337572	WDCP
FAM110D	8.66E-06	-0.000745096	0.07	0.123	0.317063205	FAM110D
SDK1	0.039911886	-0.00077936	0.12	0.15	1	SDK1
NVL	2.33E-10	-0.000853343	0.107	0.202	8.51E-06	NVL
SYMPK	0.019175127	-0.000871221	0.435	0.544	1	SYMPK
PITPNB	0.045193902	-0.000880265	0.51	0.619	1	PITPNB
SIK2	1.98E-06	-0.000918309	0.102	0.168	0.072316441	SIK2
CARNMT1	4.92E-08	-0.000928733	0.177	0.283	0.00179907	CARNMT1
RPUSD1	5.69E-12	-0.000954638	0.085	0.18	2.08E-07	RPUSD1
MVD	4.51E-08	-0.000956327	0.218	0.336	0.0016495	MVD
PLEKHF2	3.22E-06	-0.00101392	0.077	0.134	0.117863222	PLEKHF2
RPP38	1.24E-08	-0.00103045	0.137	0.233	0.000454593	RPP38
CTDP1	7.69E-05	-0.001044165	0.073	0.119	1	CTDP1
CYP2R1	0.000336123	-0.00111268	0.077	0.119	1	CYP2R1
EIF2S1	0.015763629	-0.001131581	0.434	0.527	1	EIF2S1
JAG2	0.004402512	-0.00115366	0.07	0.101	1	JAG2
ERI1	1.15E-07	-0.001166085	0.091	0.163	0.004202115	ERI1
SYPL2	8.89E-05	-0.001199563	0.059	0.1	1	SYPL2
PRUNE1	5.20E-07	-0.00121273	0.128	0.207	0.019045146	PRUNE1
RAB3GAP1	2.10E-07	-0.001235042	0.218	0.334	0.007699326	RAB3GAP1
GEMIN8	0.002187248	-0.001299911	0.074	0.108	1	GEMIN8
GDAP1	7.74E-06	-0.001326866	0.057	0.105	0.283358348	GDAP1
CDC23	4.19E-08	-0.001372075	0.184	0.295	0.001532906	CDC23
DEDD2	8.65E-05	-0.001437182	0.125	0.184	1	DEDD2
RUFY3	9.03E-07	-0.001442747	0.231	0.347	0.03306172	RUFY3
RRAGB	9.14E-05	-0.001525569	0.161	0.231	1	RRAGB
METTL2A	1.52E-08	-0.001609931	0.218	0.346	0.000557439	METTL2A
SUGP1	5.85E-06	-0.001619	0.106	0.171	0.214282946	SUGP1
PLEKHA4	0.000130488	-0.00164731	0.081	0.127	1	PLEKHA4
TBC1D10B	2.25E-06	-0.00171097	0.143	0.223	0.082519678	TBC1D10B
PTPRD-AS1	9.90E-11	-0.001742766	0.099	0.192	3.62E-06	PTPRD-AS1
SCML1	8.99E-07	-0.00176054	0.063	0.119	0.032886582	SCML1
PPP1R21	9.74E-08	-0.001772044	0.132	0.22	0.003566433	PPP1R21
HELQ	6.00E-06	-0.001802452	0.125	0.194	0.219661002	HELQ
FAM229B	5.85E-07	-0.001827543	0.214	0.322	0.021414302	FAM229B
ATXN7	0.009990099	-0.001836683	0.146	0.189	1	ATXN7
DDB2	1.80E-05	-0.001841273	0.096	0.153	0.659313915	DDB2
SLC20A1	2.13E-08	-0.001861433	0.112	0.197	0.000780917	SLC20A1
GIN1	0.001566406	-0.001878119	0.087	0.126	1	GIN1
PDIA4	0.020841656	-0.001910491	0.426	0.524	1	PDIA4
LIMD2	6.79E-10	-0.001914336	0.107	0.198	2.49E-05	LIMD2
TTC31	5.73E-05	-0.001941137	0.067	0.111	1	TTC31
CHFR	4.92E-06	-0.001943174	0.112	0.18	0.18013827	CHFR
MTCH1	0.322863136	-0.001985447	0.797	0.831	1	MTCH1
MTMR4	4.84E-06	-0.001985536	0.144	0.219	0.176974715	MTMR4
SREK1	0.027483819	-0.002038559	0.469	0.582	1	SREK1
HSPA14	4.38E-08	-0.002060434	0.098	0.175	0.0016028	HSPA14
SCAF4	2.64E-06	-0.002068749	0.159	0.244	0.096511739	SCAF4
TAF13	1.00E-08	-0.002113058	0.118	0.209	0.000365966	TAF13
SNAP47	5.06E-07	-0.002120395	0.147	0.236	0.018511171	SNAP47
CEBPZOS	0.000272607	-0.002132747	0.38	0.507	1	CEBPZOS
TFEB	7.90E-08	-0.002157188	0.109	0.188	0.002892522	TFEB
SLC16A2	7.95E-07	-0.002194582	0.052	0.103	0.029082977	SLC16A2
SKI	2.79E-07	-0.002196761	0.156	0.245	0.010226968	SKI
DLEU1	1.75E-10	-0.002198458	0.124	0.227	6.39E-06	DLEU1
RXRG	0.457051425	-0.002231593	0.199	0.217	1	RXRG
ZNF407	2.89E-07	-0.00223747	0.064	0.122	0.010568552	ZNF407
SNHG25	4.19E-09	-0.002251616	0.156	0.259	0.000153534	SNHG25
ADAT1	3.50E-06	-0.002269188	0.076	0.133	0.127924109	ADAT1
TATDN2	1.19E-08	-0.002280837	0.084	0.16	0.000434499	TATDN2
LARP4	0.000610342	-0.002292965	0.416	0.546	1	LARP4
AC005670.3	2.36E-06	-0.002294052	0.212	0.313	0.086511212	AC005670.3
COIL	1.85E-07	-0.002301413	0.247	0.368	0.006780705	COIL
RASSF7	4.54E-05	-0.002313955	0.125	0.188	1	RASSF7
PPM1D	5.41E-07	-0.002315562	0.06	0.116	0.019800451	PPM1D
DIS3	5.99E-07	-0.002333545	0.241	0.361	0.021922545	DIS3
C17orf75	3.85E-05	-0.002334808	0.267	0.376	1	C17orf75
ARSB	0.000360208	-0.002397648	0.07	0.109	1	ARSB
CAND2	5.95E-06	-0.00241572	0.156	0.236	0.217665618	CAND2
ZNF711	8.16E-07	-0.00243906	0.143	0.225	0.02987869	ZNF711
AVL9	1.36E-07	-0.002469912	0.154	0.246	0.004960069	AVL9
CCDC85C	5.76E-08	-0.002552873	0.181	0.287	0.002106453	CCDC85C
TXNDC15	1.86E-06	-0.002577679	0.233	0.345	0.068221732	TXNDC15
CYB5D2	5.66E-07	-0.002615704	0.12	0.195	0.02073029	CYB5D2
RPN1	0.006044303	-0.002617521	0.399	0.511	1	RPN1
HBS1L	4.29E-06	-0.002623429	0.27	0.391	0.156919366	HBS1L
AC008771.1	1.81E-05	-0.002633694	0.119	0.182	0.663916974	AC008771.1
WLS	0.009888839	-0.002651444	0.496	0.61	1	WLS
AC245060.5	0.000773321	-0.002701376	0.076	0.114	1	AC245060.5
TSEN2	2.51E-05	-0.002709608	0.082	0.134	0.91748874	TSEN2
DIP2C	2.86E-05	-0.002735695	0.118	0.18	1	DIP2C
CLEC2D	0.001289978	-0.002740379	0.071	0.107	1	CLEC2D
RIC1	1.72E-06	-0.002771603	0.066	0.12	0.063102623	RIC1
KCTD7	0.000157074	-0.00277225	0.07	0.113	1	KCTD7
WIPF1	6.44E-05	-0.002800342	0.065	0.108	1	WIPF1
ZNF276	1.40E-05	-0.002848409	0.09	0.146	0.510651611	ZNF276
RBMS2	9.48E-09	-0.002932648	0.111	0.197	0.000346985	RBMS2
RFWD3	1.20E-08	-0.002933508	0.065	0.132	0.000439923	RFWD3
NDRG4	3.87E-05	-0.002939717	0.158	0.231	1	NDRG4
UHMK1	2.11E-05	-0.002941099	0.195	0.28	0.773925656	UHMK1
DPY19L3	4.65E-05	-0.00300429	0.131	0.195	1	DPY19L3
OGDH	6.80E-05	-0.00301666	0.369	0.497	1	OGDH
SCLY	1.05E-06	-0.003067463	0.065	0.12	0.03854284	SCLY
TBCEL	1.09E-06	-0.003075833	0.095	0.16	0.039874449	TBCEL
MPST	5.16E-08	-0.003098046	0.333	0.494	0.00188756	MPST
DDX19A	1.46E-06	-0.003120274	0.227	0.336	0.053533307	DDX19A
JPH3	1.19E-05	-0.003137254	0.068	0.117	0.437090766	JPH3
EFHD2	0.002500848	-0.00314967	0.138	0.185	1	EFHD2
TIFA	8.51E-08	-0.003166712	0.047	0.102	0.00311351	TIFA
ZC4H2	2.05E-08	-0.003214748	0.104	0.185	0.000750203	ZC4H2
TPRG1L	5.35E-06	-0.003221068	0.125	0.196	0.195732244	TPRG1L
AC018647.2	9.11E-07	-0.003233196	0.082	0.143	0.033328795	AC018647.2
AGBL5	5.69E-05	-0.003236185	0.12	0.18	1	AGBL5
PPP2R3C	7.32E-07	-0.003255493	0.233	0.35	0.026785498	PPP2R3C
ADAMTS8	0.000420488	-0.003283824	0.076	0.117	1	ADAMTS8
FOSB	0.000652909	-0.003319336	0.082	0.123	1	FOSB
BFAR	3.35E-06	-0.003330823	0.28	0.402	0.122682548	BFAR
UBE2Q1	0.0002234	-0.003363819	0.366	0.491	1	UBE2Q1
PFAS	1.01E-07	-0.003431002	0.112	0.192	0.003691796	PFAS
RANBP9	2.45E-06	-0.003461541	0.228	0.338	0.089517282	RANBP9
PLSCR3	1.19E-05	-0.003502722	0.067	0.116	0.43623939	PLSCR3
ANKS1A	4.54E-09	-0.003531153	0.121	0.213	0.00016631	ANKS1A
SFXN5	9.60E-06	-0.003533793	0.083	0.139	0.351531674	SFXN5
CEP78	1.11E-05	-0.003545635	0.191	0.278	0.406340618	CEP78
TMEM173	0.004031599	-0.003560049	0.072	0.104	1	TMEM173
TNIP2	1.07E-08	-0.003584765	0.171	0.278	0.000390424	TNIP2
MYNN	6.22E-07	-0.003627939	0.097	0.166	0.022749748	MYNN
FBXL5	4.41E-05	-0.003630395	0.273	0.384	1	FBXL5
ZBTB18	4.57E-07	-0.003665159	0.077	0.14	0.016708707	ZBTB18
TMEM44	0.003064784	-0.003679975	0.07	0.102	1	TMEM44
METTL14	2.18E-07	-0.00371012	0.163	0.259	0.007977504	METTL14
PRPF18	1.72E-09	-0.003750611	0.098	0.184	6.31E-05	PRPF18
RLF	0.000229938	-0.003789635	0.342	0.453	1	RLF
TRAFD1	2.35E-07	-0.003827887	0.127	0.209	0.008586781	TRAFD1
WIZ	1.51E-07	-0.003834096	0.148	0.239	0.005518078	WIZ
STK25	1.65E-05	-0.00384433	0.347	0.484	0.60265416	STK25
USP40	0.000547006	-0.003876145	0.072	0.111	1	USP40
ACOX3	4.22E-08	-0.003881918	0.081	0.151	0.001545625	ACOX3
LIG3	5.83E-10	-0.003916557	0.163	0.278	2.13E-05	LIG3
CHRNB1	2.49E-08	-0.00393862	0.092	0.167	0.000909615	CHRNB1
PPP2R2D	2.01E-07	-0.003990867	0.259	0.386	0.007344964	PPP2R2D
INTS12	5.05E-08	-0.004000617	0.103	0.182	0.001848295	INTS12
TBC1D15	2.04E-05	-0.004025832	0.131	0.198	0.745448957	TBC1D15
BAIAP2	1.43E-08	-0.004026028	0.055	0.117	0.000523904	BAIAP2
PLEKHA8	1.34E-06	-0.004031933	0.242	0.357	0.048904772	PLEKHA8
PDCD5	0.588952428	-0.004033865	0.767	0.777	1	PDCD5
QTRT2	4.90E-06	-0.004039552	0.067	0.119	0.179236548	QTRT2
PIK3R2	1.25E-07	-0.004078702	0.163	0.261	0.004560431	PIK3R2
CNIH1	0.000113286	-0.004194301	0.365	0.496	1	CNIH1
SS18L1	5.64E-06	-0.004199504	0.102	0.165	0.206288092	SS18L1
UBA52	0.874003437	-0.004239711	0.981	0.978	1	UBA52
ELP2	1.05E-05	-0.004282177	0.262	0.372	0.382832086	ELP2
PIN1	0.023665781	-0.004287706	0.614	0.7	1	PIN1
PIGN	4.54E-05	-0.004288142	0.103	0.159	1	PIGN
MIB1	0.003471503	-0.004327244	0.408	0.52	1	MIB1
BTBD10	2.83E-09	-0.004329768	0.173	0.287	0.000103546	BTBD10
TRIB1	1.61E-07	-0.00437933	0.174	0.272	0.005892361	TRIB1
TM9SF2	0.000559543	-0.004387881	0.38	0.506	1	TM9SF2
NLE1	2.36E-06	-0.004396036	0.052	0.101	0.086344974	NLE1
TAB1	0.001851805	-0.004407912	0.107	0.15	1	TAB1
ZNF134	1.84E-07	-0.004411302	0.141	0.228	0.006723875	ZNF134
ZNF75A	1.06E-05	-0.004427666	0.138	0.21	0.386483833	ZNF75A
SMURF1	1.01E-06	-0.004445003	0.125	0.202	0.037066723	SMURF1
DMXL2	3.73E-06	-0.004487248	0.147	0.226	0.136693869	DMXL2
BCAM	0.012279842	-0.00455758	0.444	0.556	1	BCAM
TRAF5	5.92E-05	-0.004564497	0.06	0.102	1	TRAF5
GPANK1	5.44E-09	-0.004607008	0.186	0.302	0.000199092	GPANK1
UBXN6	5.11E-05	-0.004643604	0.212	0.3	1	UBXN6
IRAK1BP1	4.08E-08	-0.004695233	0.098	0.175	0.001492465	IRAK1BP1
BUB3	1.95E-05	-0.004727012	0.304	0.416	0.712987359	BUB3
YJU2	1.42E-05	-0.004780263	0.073	0.124	0.521020086	YJU2
LIN28B	2.66E-06	-0.004787386	0.148	0.229	0.097390966	LIN28B
UTP20	6.86E-10	-0.004793878	0.113	0.207	2.51E-05	UTP20
NSUN6	3.32E-05	-0.004797231	0.11	0.17	1	NSUN6
FAM228B	0.003791887	-0.00484949	0.201	0.262	1	FAM228B
PTRHD1	0.000166435	-0.004918323	0.344	0.465	1	PTRHD1
PPM1L	0.00023563	-0.004930438	0.073	0.115	1	PPM1L
USP10	9.76E-07	-0.0050364	0.374	0.529	0.035730518	USP10
MAD1L1	4.08E-07	-0.005075022	0.115	0.192	0.014920681	MAD1L1
IPP	1.10E-07	-0.005143831	0.086	0.155	0.004024224	IPP
YWHAG	0.010254957	-0.005147679	0.504	0.611	1	YWHAG
PDE12	2.91E-09	-0.005154462	0.094	0.176	0.000106359	PDE12
TFCP2	3.07E-08	-0.00516212	0.133	0.224	0.001124888	TFCP2
ZNF496	2.28E-06	-0.005176907	0.105	0.172	0.083522408	ZNF496
PEX5	1.59E-05	-0.005246791	0.059	0.105	0.581895592	PEX5
LIN54	1.55E-05	-0.005260138	0.079	0.131	0.568883984	LIN54
IGHMBP2	1.30E-07	-0.005357038	0.064	0.125	0.004752683	IGHMBP2
KIF16B	9.59E-06	-0.005377461	0.115	0.18	0.351111483	KIF16B
NCOA2	2.90E-05	-0.005382897	0.21	0.304	1	NCOA2
TOM1L2	0.002879708	-0.005421777	0.133	0.181	1	TOM1L2
NSUN4	5.09E-07	-0.005427957	0.082	0.145	0.018634393	NSUN4
RPL39L	5.43E-06	-0.005485999	0.247	0.35	0.198752299	RPL39L
NBEA	4.64E-05	-0.005486711	0.235	0.331	1	NBEA
FN3KRP	1.35E-09	-0.005534967	0.116	0.209	4.94E-05	FN3KRP
SAP130	4.90E-09	-0.005538732	0.125	0.22	0.000179317	SAP130
TAF4	0.000144591	-0.005551499	0.07	0.112	1	TAF4
MAPK8IP3	4.27E-05	-0.005555656	0.137	0.203	1	MAPK8IP3
PRPF19	1.97E-09	-0.005600519	0.142	0.244	7.20E-05	PRPF19
KDM4A	1.32E-09	-0.005626984	0.115	0.209	4.84E-05	KDM4A
CDKL5	3.25E-05	-0.005635149	0.096	0.151	1	CDKL5
AJUBA	1.93E-09	-0.005642311	0.131	0.23	7.06E-05	AJUBA
COX15	1.99E-09	-0.005651202	0.19	0.311	7.30E-05	COX15
ZNF282	7.48E-05	-0.005656925	0.081	0.128	1	ZNF282
CEP135	2.60E-09	-0.005665402	0.07	0.143	9.53E-05	CEP135
SEPHS1	1.08E-06	-0.005686036	0.242	0.362	0.03960712	SEPHS1
NARS2	1.49E-07	-0.005701428	0.135	0.222	0.005467674	NARS2
MRPS9	0.002116642	-0.005703376	0.416	0.539	1	MRPS9
RIPK2	7.13E-07	-0.005708886	0.055	0.107	0.026106202	RIPK2
BUD13	2.21E-06	-0.005712407	0.075	0.132	0.080776345	BUD13
HEBP2	0.017207236	-0.005718849	0.547	0.656	1	HEBP2
LEPR	0.005892232	-0.005755693	0.07	0.1	1	LEPR
ELK4	1.38E-07	-0.005783516	0.129	0.212	0.005035046	ELK4
RNF40	2.96E-10	-0.005803736	0.15	0.262	1.08E-05	RNF40
NPEPPS	0.142296095	-0.005825009	0.566	0.681	1	NPEPPS
OGFR	9.15E-08	-0.005846546	0.111	0.188	0.003347929	OGFR
KIAA0753	5.03E-07	-0.005881296	0.068	0.125	0.018428218	KIAA0753
POLA1	6.61E-07	-0.005905005	0.109	0.182	0.024200096	POLA1
EFNB2	8.74E-09	-0.005913766	0.094	0.172	0.000319769	EFNB2
WASHC5	7.20E-07	-0.005932194	0.12	0.196	0.026345541	WASHC5
PDLIM4	1.17E-10	-0.005935394	0.108	0.204	4.30E-06	PDLIM4
NAA25	6.44E-06	-0.0059405	0.246	0.354	0.235554103	NAA25
RANGRF	2.24E-11	-0.006027686	0.221	0.368	8.20E-07	RANGRF
ARL13B	1.29E-09	-0.006031927	0.053	0.12	4.70E-05	ARL13B
SUV39H2	1.82E-07	-0.006034869	0.077	0.142	0.006657632	SUV39H2
SRFBP1	8.29E-08	-0.006064462	0.171	0.272	0.003035045	SRFBP1
LTA4H	0.000518295	-0.006209624	0.31	0.415	1	LTA4H
GBA	1.73E-07	-0.006261815	0.061	0.12	0.00632793	GBA
TIGD5	3.35E-06	-0.006267487	0.106	0.172	0.122641414	TIGD5
PRDM4	1.60E-05	-0.006283235	0.065	0.113	0.58673216	PRDM4
ZNF174	5.76E-07	-0.00628954	0.081	0.144	0.021089581	ZNF174
SGTB	5.04E-10	-0.006293104	0.109	0.203	1.85E-05	SGTB
SPIN4	3.26E-08	-0.006306861	0.055	0.115	0.001191985	SPIN4
TRIM33	0.000656577	-0.006316757	0.343	0.454	1	TRIM33
LRPAP1	0.022520038	-0.006392825	0.622	0.704	1	LRPAP1
ARPIN	4.71E-08	-0.006425474	0.114	0.196	0.001723941	ARPIN
CSGALNACT2	9.22E-09	-0.006475082	0.07	0.139	0.000337598	CSGALNACT2
WHAMM	1.52E-08	-0.006485066	0.115	0.199	0.000554691	WHAMM
ABCB10	6.18E-08	-0.006530625	0.057	0.116	0.002263464	ABCB10
UBALD2	0.002055746	-0.006539136	0.11	0.153	1	UBALD2
ELK3	1.37E-05	-0.006554438	0.091	0.148	0.502219743	ELK3
MLLT1	1.89E-06	-0.006554707	0.211	0.313	0.06931502	MLLT1
ANO10	1.79E-09	-0.006592497	0.108	0.197	6.54E-05	ANO10
TAF2	6.60E-09	-0.006596792	0.142	0.241	0.000241563	TAF2
WDR46	1.40E-09	-0.006678256	0.183	0.308	5.12E-05	WDR46
BMI1	2.16E-06	-0.006678634	0.168	0.255	0.079176795	BMI1
OSGIN2	5.83E-09	-0.006698095	0.063	0.13	0.000213244	OSGIN2
ZNF793-AS1	2.42E-07	-0.006712173	0.057	0.114	0.008850523	ZNF793-AS1
ACSL4	1.64E-06	-0.006717667	0.251	0.367	0.05997588	ACSL4
ARHGEF18	7.19E-07	-0.006721655	0.067	0.124	0.026305589	ARHGEF18
NOA1	4.77E-10	-0.006724448	0.144	0.25	1.75E-05	NOA1
WWC3	1.46E-05	-0.006737102	0.206	0.298	0.535280757	WWC3
PWP1	1.18E-06	-0.006742275	0.225	0.335	0.043180764	PWP1
DENND6A	2.15E-07	-0.006783599	0.106	0.18	0.007880749	DENND6A
NMD3	3.24E-06	-0.006844756	0.199	0.297	0.118492921	NMD3
ZNF189	1.59E-06	-0.006848607	0.082	0.143	0.058354688	ZNF189
SIN3A	3.07E-08	-0.006855866	0.212	0.329	0.001125244	SIN3A
ZNF721	9.81E-08	-0.006945281	0.247	0.375	0.00359021	ZNF721
RPL35	0.600212031	-0.007030613	0.994	0.989	1	RPL35
FKBP1B	1.46E-10	-0.007032122	0.158	0.277	5.34E-06	FKBP1B
ASMTL	0.000140721	-0.00704502	0.131	0.19	1	ASMTL
SBF2	1.56E-05	-0.007058857	0.183	0.264	0.569935228	SBF2
ZBTB45	2.57E-07	-0.007159796	0.055	0.109	0.009405558	ZBTB45
AC009107.2	7.91E-10	-0.0071757	0.091	0.175	2.90E-05	AC009107.2
AC008443.5	1.61E-05	-0.007197206	0.126	0.19	0.590333035	AC008443.5
WDSUB1	5.52E-06	-0.007212484	0.071	0.123	0.202056609	WDSUB1
SOCS4	1.34E-09	-0.007254086	0.188	0.312	4.89E-05	SOCS4
BRCC3	7.54E-07	-0.007392978	0.187	0.285	0.027607036	BRCC3
MAX	1.87E-05	-0.007426678	0.185	0.267	0.683953426	MAX
TGFBRAP1	1.56E-09	-0.0074378	0.08	0.158	5.70E-05	TGFBRAP1
GAR1	5.55E-11	-0.007507097	0.199	0.335	2.03E-06	GAR1
CDK13	4.94E-08	-0.007517141	0.333	0.479	0.0018069	CDK13
RGN	0.00015856	-0.007526418	0.065	0.106	1	RGN
RSAD1	1.53E-05	-0.007570142	0.111	0.173	0.559567496	RSAD1
UCP2	6.41E-07	-0.007578296	0.108	0.18	0.023459223	UCP2
SFR1	9.52E-08	-0.007702563	0.061	0.121	0.003485548	SFR1
SENP2	6.68E-09	-0.007724494	0.196	0.311	0.000244329	SENP2
PVR	2.17E-07	-0.007755659	0.089	0.158	0.007946693	PVR
ZBED3-AS1	0.000210993	-0.007767688	0.075	0.118	1	ZBED3-AS1
CDKL3	1.49E-05	-0.007768518	0.057	0.101	0.546882595	CDKL3
GALNT7	6.72E-11	-0.007885354	0.148	0.262	2.46E-06	GALNT7
HELZ	0.002361893	-0.00789817	0.385	0.497	1	HELZ
PCDHGA10	2.89E-08	-0.007928309	0.094	0.169	0.001059524	PCDHGA10
RPGR	9.01E-05	-0.008021973	0.082	0.13	1	RPGR
UBE3D	4.36E-05	-0.008134509	0.111	0.17	1	UBE3D
EFNA1	2.06E-06	-0.008161951	0.157	0.239	0.075322484	EFNA1
RSPH3	1.02E-06	-0.00816503	0.134	0.211	0.03718144	RSPH3
PHTF1	4.27E-09	-0.008171343	0.204	0.329	0.000156135	PHTF1
DNAJB12	4.68E-12	-0.008213931	0.14	0.257	1.71E-07	DNAJB12
SRRM2	0.891499014	-0.0082789	0.887	0.926	1	SRRM2
NUDT16L1	0.000147549	-0.008291101	0.414	0.552	1	NUDT16L1
SH2B1	1.44E-05	-0.00833729	0.154	0.229	0.527855171	SH2B1
ZNF286A	1.56E-08	-0.008338053	0.218	0.34	0.000569157	ZNF286A
PPM1B	6.00E-11	-0.008348218	0.21	0.35	2.20E-06	PPM1B
ZNF697	3.05E-06	-0.008360962	0.06	0.111	0.111530224	ZNF697
SNX13	8.62E-06	-0.008381039	0.205	0.296	0.31535337	SNX13
PUM2	1.80E-05	-0.008450647	0.31	0.433	0.659451514	PUM2
KRBOX4	2.87E-05	-0.008493359	0.083	0.135	1	KRBOX4
UCK2	7.57E-09	-0.008495383	0.085	0.162	0.000277022	UCK2
EXOC8	9.95E-07	-0.008512025	0.056	0.107	0.036403843	EXOC8
SMIM27	3.39E-08	-0.008526152	0.158	0.258	0.001241278	SMIM27
TMEM161B	8.58E-06	-0.008536361	0.13	0.198	0.314087866	TMEM161B
TTC33	5.24E-07	-0.008540371	0.124	0.202	0.019179424	TTC33
TMEM200C	0.000290844	-0.008549643	0.083	0.127	1	TMEM200C
IMPDH1	1.21E-08	-0.008561719	0.044	0.102	0.00044354	IMPDH1
LSR	2.14E-08	-0.008624414	0.099	0.177	0.000781656	LSR
CLIP3	2.30E-07	-0.008652248	0.057	0.112	0.008431982	CLIP3
GCNT2	6.19E-05	-0.008736648	0.331	0.454	1	GCNT2
TIMM29	3.90E-11	-0.008747818	0.18	0.31	1.43E-06	TIMM29
IRAK1	1.40E-08	-0.008763872	0.096	0.176	0.000513537	IRAK1
ETAA1	5.92E-06	-0.008767328	0.133	0.206	0.216575634	ETAA1
SLC25A51	2.20E-07	-0.008867867	0.059	0.117	0.008053411	SLC25A51
FAM102A	1.34E-06	-0.008873895	0.111	0.182	0.049058939	FAM102A
DNASE1L1	2.71E-06	-0.008888569	0.074	0.13	0.099021333	DNASE1L1
GLMP	1.70E-07	-0.008911328	0.13	0.213	0.006238189	GLMP
IFNAR2	5.49E-10	-0.008929222	0.062	0.134	2.01E-05	IFNAR2
CHKA	2.80E-06	-0.008956015	0.189	0.282	0.102519254	CHKA
AC008915.2	2.06E-07	-0.008958154	0.118	0.197	0.007546633	AC008915.2
NUDT3	6.72E-07	-0.008966553	0.271	0.396	0.024602115	NUDT3
TUBGCP3	8.26E-08	-0.008980574	0.103	0.18	0.003021738	TUBGCP3
ST7L	1.54E-07	-0.009028534	0.098	0.171	0.005627738	ST7L
N4BP1	8.07E-08	-0.00910195	0.26	0.393	0.00295445	N4BP1
ZFYVE1	6.31E-05	-0.009143957	0.07	0.116	1	ZFYVE1
FAM171A2	0.001158134	-0.009144455	0.076	0.112	1	FAM171A2
IDE	3.02E-05	-0.009151808	0.24	0.339	1	IDE
TECPR1	7.24E-06	-0.009170969	0.065	0.115	0.265154685	TECPR1
PLAAT1	0.000197466	-0.009198272	0.285	0.386	1	PLAAT1
SCAF8	4.73E-07	-0.00923153	0.199	0.302	0.01732018	SCAF8
LTBP3	4.46E-05	-0.009254755	0.146	0.213	1	LTBP3
CPEB4	0.002040175	-0.009301093	0.406	0.516	1	CPEB4
C16orf95	5.91E-05	-0.009337087	0.061	0.104	1	C16orf95
ZYG11B	8.73E-08	-0.009345331	0.326	0.476	0.003196693	ZYG11B
WBP1L	5.19E-05	-0.009347777	0.111	0.17	1	WBP1L
RCC1	2.65E-07	-0.009349872	0.075	0.139	0.009710914	RCC1
PNMT	1.96E-08	-0.009354888	0.082	0.155	0.000716767	PNMT
TRIM69	9.73E-08	-0.009370449	0.166	0.265	0.003561203	TRIM69
TEN1	2.18E-08	-0.009399364	0.088	0.163	0.000798252	TEN1
CD164	0.238441191	-0.009409031	0.598	0.701	1	CD164
ZGPAT	4.00E-10	-0.009412107	0.128	0.232	1.46E-05	ZGPAT
SEMA4D	3.86E-05	-0.009448552	0.082	0.133	1	SEMA4D
PLBD2	1.72E-08	-0.00946062	0.06	0.125	0.00062987	PLBD2
RAB3A	0.000174925	-0.009485988	0.065	0.105	1	RAB3A
ATG12	8.58E-06	-0.009486478	0.371	0.516	0.313932053	ATG12
SYDE1	8.21E-09	-0.009501856	0.065	0.133	0.000300616	SYDE1
TOR1AIP2	7.96E-05	-0.009504518	0.372	0.505	1	TOR1AIP2
ARFRP1	8.08E-09	-0.009514029	0.186	0.301	0.000295569	ARFRP1
JAM3	1.76E-08	-0.009514427	0.193	0.308	0.000644055	JAM3
C12orf29	1.10E-11	-0.009539476	0.129	0.241	4.02E-07	C12orf29
GATC	4.10E-10	-0.009566997	0.12	0.217	1.50E-05	GATC
SFXN1	0.006594544	-0.00958502	0.474	0.596	1	SFXN1
TNK2	0.002995656	-0.009615756	0.117	0.158	1	TNK2
KIF9-AS1	0.00079721	-0.009630331	0.07	0.107	1	KIF9-AS1
TBC1D31	3.97E-05	-0.009650131	0.065	0.11	1	TBC1D31
LTN1	5.55E-07	-0.009655313	0.313	0.451	0.020323367	LTN1
UBE2O	1.49E-08	-0.009706807	0.222	0.345	0.000547128	UBE2O
GRAMD1A	6.16E-07	-0.009749784	0.162	0.25	0.022534692	GRAMD1A
KANSL1L	0.000230802	-0.00976722	0.111	0.162	1	KANSL1L
RAB2A	0.078967138	-0.00978398	0.719	0.791	1	RAB2A
SYNE1	1.61E-06	-0.009906325	0.239	0.341	0.058930832	SYNE1
EIF3C	1.21E-08	-0.009965214	0.059	0.123	0.000442919	EIF3C
TMEM25	8.55E-07	-0.00997894	0.106	0.175	0.031275601	TMEM25
PIK3CD-AS2	2.82E-08	-0.010030755	0.047	0.105	0.001032867	PIK3CD-AS2
MAT2B	9.30E-06	-0.010056945	0.118	0.184	0.340501559	MAT2B
SMARCAL1	4.42E-06	-0.010062368	0.089	0.148	0.161880626	SMARCAL1
NEDD4	1.60E-08	-0.010083977	0.086	0.162	0.000587426	NEDD4
PGAP2	3.55E-08	-0.010164323	0.08	0.149	0.001299679	PGAP2
ZNF354A	6.64E-06	-0.010205667	0.099	0.16	0.242894869	ZNF354A
ZNF236	6.03E-05	-0.010224461	0.071	0.117	1	ZNF236
CCDC127	1.62E-05	-0.010263557	0.252	0.355	0.594547345	CCDC127
URGCP	1.42E-08	-0.010342769	0.085	0.159	0.000518301	URGCP
MRPL36	0.002744693	-0.010365024	0.595	0.723	1	MRPL36
RAB5A	5.55E-05	-0.010398401	0.311	0.431	1	RAB5A
ATAD3B	9.39E-08	-0.010484479	0.072	0.137	0.003436872	ATAD3B
RHPN2	1.29E-08	-0.010485661	0.081	0.153	0.000470492	RHPN2
RPL7A	0.801931348	-0.010487374	0.999	0.991	1	RPL7A
CIPC	1.00E-05	-0.010501931	0.099	0.159	0.366506844	CIPC
ZNF587B	2.28E-05	-0.010509649	0.079	0.13	0.833150956	ZNF587B
LRP12	1.25E-08	-0.010541151	0.105	0.186	0.000458798	LRP12
C2CD3	3.37E-09	-0.010552555	0.062	0.131	0.000123425	C2CD3
WDR37	9.60E-06	-0.010619451	0.082	0.136	0.351508461	WDR37
LARP4B	2.51E-07	-0.010621717	0.214	0.327	0.009178566	LARP4B
TIAM2	7.07E-05	-0.010628679	0.102	0.156	1	TIAM2
PRPF3	3.85E-09	-0.010677541	0.129	0.225	0.000141055	PRPF3
DNAJC6	3.11E-06	-0.010711954	0.23	0.336	0.113946919	DNAJC6
KCMF1	0.000127705	-0.01071327	0.374	0.506	1	KCMF1
BCO2	0.045405789	-0.010782886	0.292	0.35	1	BCO2
NUS1	4.75E-10	-0.01082084	0.148	0.257	1.74E-05	NUS1
MOSPD2	1.48E-05	-0.010823215	0.065	0.113	0.540385456	MOSPD2
KLF3	3.22E-05	-0.010834669	0.201	0.287	1	KLF3
CISD3	9.38E-10	-0.010850532	0.218	0.351	3.43E-05	CISD3
TEDC2	2.28E-09	-0.010916708	0.048	0.111	8.35E-05	TEDC2
PTPN4	9.21E-07	-0.010921652	0.19	0.289	0.033714518	PTPN4
LIX1	0.250336264	-0.010962668	0.482	0.539	1	LIX1
PPP2R5C	1.88E-05	-0.010966565	0.33	0.461	0.689688903	PPP2R5C
GTF3C5	6.36E-13	-0.010979095	0.134	0.257	2.33E-08	GTF3C5
STXBP1	9.75E-06	-0.010984209	0.07	0.121	0.356912363	STXBP1
LINC01128	7.76E-08	-0.011159782	0.22	0.333	0.002840374	LINC01128
SCAI	3.68E-07	-0.011160066	0.157	0.246	0.013472821	SCAI
RASSF4	1.60E-06	-0.011185549	0.239	0.352	0.058526177	RASSF4
ING4	3.02E-07	-0.011214277	0.184	0.28	0.011052775	ING4
OTUD6B	1.88E-09	-0.011223585	0.124	0.22	6.89E-05	OTUD6B
FBXO17	6.22E-07	-0.011267055	0.23	0.343	0.022770756	FBXO17
ANKRD13C	5.41E-10	-0.011302929	0.116	0.209	1.98E-05	ANKRD13C
SYNJ1	7.30E-07	-0.011312908	0.063	0.118	0.026733909	SYNJ1
DAZAP2	6.85E-09	-0.011313813	0.222	0.351	0.000250766	DAZAP2
GABPB1-AS1	0.130282669	-0.011357334	0.506	0.59	1	GABPB1-AS1
PKD1	3.24E-05	-0.011373492	0.137	0.205	1	PKD1
PACS2	2.82E-07	-0.011381812	0.163	0.255	0.010307079	PACS2
VPS37B	7.21E-08	-0.011405385	0.122	0.206	0.002637359	VPS37B
ARL15	0.000120916	-0.01142034	0.096	0.146	1	ARL15
AMOTL2	2.31E-06	-0.011439394	0.212	0.312	0.084408971	AMOTL2
NOG	1.13E-05	-0.011571779	0.063	0.11	0.414402009	NOG
ZNF154	3.61E-07	-0.011581687	0.078	0.14	0.013200429	ZNF154
CETN3	2.63E-06	-0.011590265	0.276	0.398	0.096271515	CETN3
NSUN2	2.96E-07	-0.01161359	0.134	0.22	0.010851174	NSUN2
C12orf4	4.76E-10	-0.011672454	0.084	0.168	1.74E-05	C12orf4
ZNF529-AS1	1.60E-05	-0.011702771	0.057	0.102	0.584446006	ZNF529-AS1
MED12	8.25E-06	-0.011733272	0.124	0.192	0.302072202	MED12
DDX20	2.19E-09	-0.011733332	0.114	0.205	8.00E-05	DDX20
VEZF1	1.84E-06	-0.011763606	0.257	0.371	0.067340307	VEZF1
NRBF2	4.18E-08	-0.011798234	0.236	0.361	0.001530339	NRBF2
FECH	5.94E-08	-0.011807222	0.071	0.137	0.002172471	FECH
RAD17	2.78E-07	-0.01184759	0.243	0.367	0.010177702	RAD17
AIMP2	1.91E-06	-0.011851286	0.283	0.408	0.070031457	AIMP2
ELF1	3.51E-07	-0.011866156	0.189	0.29	0.012836645	ELF1
FAM169A	3.64E-11	-0.011877216	0.077	0.163	1.33E-06	FAM169A
C11orf98	1.10E-10	-0.01188683	0.061	0.137	4.03E-06	C11orf98
UBE2J1	5.04E-08	-0.011900584	0.262	0.388	0.001845103	UBE2J1
NKRF	2.33E-06	-0.011934483	0.061	0.113	0.085219813	NKRF
GATAD2B	4.09E-06	-0.011989883	0.247	0.356	0.14969748	GATAD2B
CAMK1D	5.78E-06	-0.012006665	0.056	0.103	0.211590018	CAMK1D
ANKRD36C	0.001905434	-0.01205255	0.094	0.133	1	ANKRD36C
RAD51C	2.60E-10	-0.012128661	0.158	0.273	9.51E-06	RAD51C
DHDDS	1.29E-08	-0.012137165	0.161	0.267	0.000470497	DHDDS
ZNF714	2.22E-06	-0.012185216	0.187	0.281	0.081400444	ZNF714
OLMALINC	2.64E-06	-0.012194097	0.178	0.267	0.096507291	OLMALINC
AL391840.3	2.26E-05	-0.012197264	0.057	0.1	0.826800716	AL391840.3
ENAH	0.262258693	-0.012200486	0.667	0.757	1	ENAH
CEP95	6.07E-06	-0.012216059	0.2	0.289	0.222130572	CEP95
BRI3BP	1.27E-10	-0.012252159	0.11	0.207	4.64E-06	BRI3BP
PNPLA8	1.31E-05	-0.012268132	0.299	0.425	0.480142594	PNPLA8
FAM172A	4.64E-09	-0.01228028	0.123	0.215	0.000169717	FAM172A
ZNF660	4.18E-07	-0.012331323	0.078	0.14	0.015310277	ZNF660
STX12	1.37E-08	-0.012394634	0.194	0.307	0.000500648	STX12
ZNF85	7.48E-12	-0.012427677	0.034	0.102	2.74E-07	ZNF85
CYTH3	3.51E-05	-0.012439299	0.082	0.131	1	CYTH3
METTL8	4.43E-10	-0.012500077	0.122	0.221	1.62E-05	METTL8
MTF1	2.17E-07	-0.012508288	0.064	0.123	0.007954866	MTF1
FCF1	1.28E-09	-0.012538323	0.108	0.198	4.70E-05	FCF1
PCBP4	4.28E-08	-0.012548894	0.194	0.305	0.001564769	PCBP4
C17orf97	1.04E-05	-0.012581169	0.06	0.107	0.379339198	C17orf97
MRPL3	0.007706948	-0.012592405	0.479	0.58	1	MRPL3
ZNF780A	5.28E-06	-0.012596803	0.072	0.126	0.193095028	ZNF780A
PAQR3	5.90E-08	-0.012646348	0.089	0.161	0.002158734	PAQR3
SEC24D	2.00E-07	-0.012766182	0.095	0.166	0.007336942	SEC24D
MT-ND1	0.960958028	-0.012776392	0.997	0.99	1	MT-ND1
NKAPD1	1.26E-08	-0.012820187	0.222	0.348	0.000461922	NKAPD1
WDR59	1.96E-05	-0.012839613	0.156	0.23	0.717903769	WDR59
DLG2	5.71E-07	-0.012870403	0.059	0.114	0.020902353	DLG2
SLC2A12	1.59E-08	-0.012878286	0.046	0.104	0.000580724	SLC2A12
SPATA5L1	3.83E-09	-0.012968973	0.052	0.115	0.000140062	SPATA5L1
ZNF331	4.51E-06	-0.012978893	0.082	0.138	0.164938309	ZNF331
TTC19	7.03E-07	-0.012984462	0.324	0.461	0.02571921	TTC19
TMEM159	6.27E-09	-0.013061836	0.137	0.233	0.000229621	TMEM159
WDR19	0.000550959	-0.013114095	0.067	0.103	1	WDR19
XKR6	3.46E-05	-0.013134792	0.068	0.114	1	XKR6
NOP2	8.36E-17	-0.013150252	0.076	0.19	3.06E-12	NOP2
TMEM50B	2.67E-08	-0.01316355	0.207	0.324	0.000976739	TMEM50B
TTC7B	1.52E-07	-0.013190845	0.064	0.123	0.005572702	TTC7B
INTS13	3.16E-08	-0.013213557	0.154	0.251	0.00115612	INTS13
C1orf43	0.019189985	-0.013233101	0.502	0.615	1	C1orf43
ZNF570	1.06E-09	-0.013262065	0.053	0.119	3.88E-05	ZNF570
WDPCP	6.26E-07	-0.01326652	0.056	0.109	0.022904824	WDPCP
PPP1R3E	0.001776828	-0.013277627	0.108	0.15	1	PPP1R3E
WDR35	4.86E-06	-0.013311619	0.07	0.122	0.177891132	WDR35
CEP85	1.22E-07	-0.013341654	0.072	0.135	0.004462597	CEP85
ZBTB10	8.86E-08	-0.01336086	0.252	0.378	0.003242525	ZBTB10
MTIF3	0.000479995	-0.013412143	0.49	0.615	1	MTIF3
SMIM30	0.005027269	-0.013416902	0.511	0.625	1	SMIM30
TP53BP2	0.003576159	-0.013632762	0.373	0.487	1	TP53BP2
SPATA24	4.04E-08	-0.013642808	0.074	0.141	0.00148004	SPATA24
ZFAND3	3.62E-06	-0.013645604	0.287	0.413	0.132589941	ZFAND3
BCL9	3.25E-07	-0.013653272	0.141	0.226	0.011904377	BCL9
SNIP1	1.09E-09	-0.013678351	0.099	0.185	4.00E-05	SNIP1
TRMT13	4.20E-07	-0.013681278	0.118	0.194	0.015360594	TRMT13
BRWD3	2.47E-06	-0.013824055	0.2	0.299	0.09048601	BRWD3
WNK3	6.70E-08	-0.013871431	0.165	0.266	0.002450702	WNK3
AGPAT5	3.37E-06	-0.013926553	0.314	0.441	0.123331538	AGPAT5
FEM1C	1.22E-06	-0.013931509	0.112	0.184	0.044595657	FEM1C
CLCN6	3.07E-09	-0.013980173	0.102	0.188	0.000112517	CLCN6
INF2	1.63E-07	-0.01399763	0.099	0.171	0.005982755	INF2
ZNF569	2.25E-07	-0.014023057	0.058	0.115	0.008217206	ZNF569
CENPL	4.25E-08	-0.014041829	0.07	0.135	0.001556545	CENPL
N6AMT1	4.26E-09	-0.014047489	0.081	0.156	0.000155813	N6AMT1
PPP6R2	4.93E-07	-0.014064321	0.234	0.35	0.018026605	PPP6R2
RAD51D	7.42E-09	-0.014173648	0.068	0.136	0.000271431	RAD51D
SLC2A4	0.002556304	-0.014212744	0.103	0.142	1	SLC2A4
GCLM	2.57E-11	-0.014227609	0.05	0.124	9.40E-07	GCLM
CDC42BPA	1.39E-07	-0.01425075	0.215	0.329	0.005078053	CDC42BPA
METTL26	0.000867898	-0.014312181	0.491	0.62	1	METTL26
HRC	0.518913108	-0.014421121	0.669	0.734	1	HRC
SFXN4	3.99E-06	-0.01443386	0.3	0.425	0.146200237	SFXN4
YKT6	7.18E-06	-0.014450435	0.275	0.389	0.26287267	YKT6
LIN52	1.07E-10	-0.014488353	0.045	0.114	3.93E-06	LIN52
FAM104A	7.81E-10	-0.014505133	0.179	0.3	2.86E-05	FAM104A
ARRB1	1.77E-06	-0.014513393	0.059	0.111	0.064618672	ARRB1
UBXN4	0.733784058	-0.014526759	0.779	0.814	1	UBXN4
WDR36	3.67E-08	-0.014541575	0.153	0.249	0.001342038	WDR36
SLC25A46	1.74E-09	-0.014546513	0.209	0.338	6.35E-05	SLC25A46
HEATR6	5.06E-08	-0.014585277	0.112	0.192	0.001851607	HEATR6
LRRC20	3.87E-05	-0.014598701	0.09	0.142	1	LRRC20
ATAD3A	6.57E-09	-0.014644072	0.166	0.275	0.000240543	ATAD3A
RMI1	1.03E-10	-0.014680068	0.076	0.159	3.76E-06	RMI1
LANCL2	1.11E-11	-0.01470434	0.068	0.152	4.06E-07	LANCL2
AGO1	1.40E-09	-0.01472681	0.186	0.304	5.12E-05	AGO1
NAT8L	0.000152274	-0.014743137	0.08	0.124	1	NAT8L
ZNF90	1.97E-07	-0.014768222	0.087	0.154	0.007214704	ZNF90
PM20D2	1.56E-09	-0.014803955	0.086	0.167	5.71E-05	PM20D2
DNAJC11	7.73E-11	-0.014810274	0.178	0.304	2.83E-06	DNAJC11
2-Mar	0.000198456	-0.014813625	0.114	0.166	1	2-Mar
GTF3C3	2.75E-08	-0.014830278	0.207	0.32	0.00100611	GTF3C3
NUP188	1.34E-12	-0.01483758	0.133	0.252	4.91E-08	NUP188
PCIF1	3.21E-05	-0.014871068	0.11	0.169	1	PCIF1
NCK1	3.51E-10	-0.014875556	0.189	0.314	1.28E-05	NCK1
CDKN2AIP	9.29E-08	-0.014909558	0.178	0.277	0.003398841	CDKN2AIP
SORL1	9.18E-05	-0.014925983	0.07	0.113	1	SORL1
NTMT1	1.09E-05	-0.014942509	0.366	0.507	0.399371978	NTMT1
GARS-DT	0.000221096	-0.015010301	0.151	0.212	1	GARS-DT
FAM92A	0.005202369	-0.015158424	0.439	0.561	1	FAM92A
ZNRF1	3.03E-07	-0.015159742	0.197	0.301	0.011090693	ZNRF1
MCM8	2.20E-09	-0.015196252	0.093	0.176	8.06E-05	MCM8
PRPF4	5.13E-14	-0.015199673	0.16	0.3	1.88E-09	PRPF4
PHF7	3.95E-06	-0.015221494	0.1	0.161	0.144725034	PHF7
ABCD3	8.77E-09	-0.01523691	0.213	0.335	0.000320858	ABCD3
AL022323.4	0.000133788	-0.015256099	0.063	0.103	1	AL022323.4
TBL1XR1	9.34E-05	-0.015273686	0.461	0.606	1	TBL1XR1
ZNF839	3.71E-06	-0.015378868	0.068	0.12	0.135961858	ZNF839
ZBTB41	1.43E-07	-0.015391141	0.132	0.215	0.00524564	ZBTB41
AGO4	1.19E-06	-0.015417087	0.149	0.231	0.043701685	AGO4
NRM	1.39E-09	-0.015417716	0.073	0.149	5.08E-05	NRM
KLHL18	1.00E-12	-0.015502886	0.105	0.212	3.66E-08	KLHL18
MPP7	7.31E-08	-0.015525775	0.089	0.16	0.002676074	MPP7
LEMD2	2.17E-09	-0.015542529	0.105	0.192	7.96E-05	LEMD2
RAB29	2.13E-07	-0.015630636	0.062	0.12	0.007791878	RAB29
ASXL2	5.19E-07	-0.015632044	0.222	0.328	0.018980284	ASXL2
DDX54	4.06E-10	-0.015633992	0.227	0.366	1.49E-05	DDX54
ABTB2	0.000150849	-0.015650509	0.099	0.148	1	ABTB2
AC008014.1	3.63E-05	-0.015731711	0.075	0.122	1	AC008014.1
EIF3E	0.653742369	-0.015738142	0.882	0.915	1	EIF3E
CWC22	9.17E-08	-0.015752159	0.225	0.344	0.003357967	CWC22
CTSA	4.06E-09	-0.015756411	0.167	0.276	0.000148431	CTSA
FXR2	3.11E-12	-0.015836212	0.178	0.312	1.14E-07	FXR2
TET2	1.67E-06	-0.015847413	0.256	0.37	0.061190944	TET2
DCAF17	2.79E-13	-0.015849937	0.062	0.151	1.02E-08	DCAF17
MIR133A1HG	0.001310266	-0.015877709	0.273	0.355	1	MIR133A1HG
ATRN	1.90E-07	-0.015883363	0.146	0.234	0.006957623	ATRN
MAN2A1	4.80E-09	-0.015891446	0.082	0.157	0.000175787	MAN2A1
ZNF100	1.86E-09	-0.015913298	0.041	0.101	6.82E-05	ZNF100
RPS6KA1	5.69E-07	-0.015930105	0.057	0.11	0.02082846	RPS6KA1
CHEK2	1.19E-09	-0.015930539	0.059	0.129	4.36E-05	CHEK2
AP1M1	8.56E-13	-0.015951165	0.171	0.308	3.13E-08	AP1M1
HIC2	4.49E-07	-0.015998542	0.217	0.323	0.01641712	HIC2
PPID	0.000384138	-0.016018173	0.424	0.544	1	PPID
CCDC14	6.07E-06	-0.016041722	0.256	0.364	0.222259409	CCDC14
PHIP	0.000891499	-0.016047358	0.49	0.618	1	PHIP
TMEM64	1.52E-07	-0.016091439	0.095	0.167	0.005551671	TMEM64
RTL6	6.95E-11	-0.016092353	0.1	0.194	2.55E-06	RTL6
OPHN1	4.26E-10	-0.01609426	0.057	0.128	1.56E-05	OPHN1
ATR	4.75E-10	-0.016120913	0.12	0.219	1.74E-05	ATR
EIF3D	0.09809732	-0.016127652	0.619	0.728	1	EIF3D
KCNQ5	3.09E-05	-0.016145711	0.196	0.277	1	KCNQ5
ADGRD1	0.005691055	-0.016195451	0.12	0.16	1	ADGRD1
SDAD1	1.21E-08	-0.016205121	0.259	0.392	0.000441723	SDAD1
MRPL1	7.57E-09	-0.01622	0.271	0.412	0.000277094	MRPL1
SLU7	7.76E-09	-0.016225493	0.25	0.383	0.000284171	SLU7
SCYL2	4.84E-07	-0.016235288	0.263	0.39	0.017701086	SCYL2
ZNF121	1.53E-11	-0.016241697	0.143	0.256	5.59E-07	ZNF121
LRRC23	1.30E-07	-0.016264226	0.08	0.145	0.00476492	LRRC23
TYMSOS	1.10E-06	-0.016369429	0.071	0.128	0.040287411	TYMSOS
DDHD2	3.48E-06	-0.016388301	0.165	0.247	0.127398811	DDHD2
TRAM1	0.00010631	-0.016390978	0.365	0.489	1	TRAM1
PDXK	0.000317205	-0.016394185	0.387	0.509	1	PDXK
TNS3	2.21E-09	-0.016396503	0.051	0.116	8.08E-05	TNS3
TCEANC2	1.90E-10	-0.016424417	0.063	0.139	6.94E-06	TCEANC2
SPATA13	2.70E-05	-0.0164513	0.068	0.114	0.986998089	SPATA13
PIP4K2A	2.21E-05	-0.016513886	0.152	0.224	0.809016178	PIP4K2A
PTPN13	0.000559939	-0.016564306	0.34	0.443	1	PTPN13
TXN2	0.002934669	-0.016577092	0.528	0.643	1	TXN2
PEX14	2.61E-09	-0.016584535	0.079	0.155	9.54E-05	PEX14
KARS	2.24E-05	-0.016703023	0.357	0.492	0.820371774	KARS
FHIT	0.000458663	-0.016731997	0.095	0.139	1	FHIT
CRTC3	4.41E-06	-0.016748465	0.11	0.177	0.161562163	CRTC3
WDR7	4.46E-08	-0.016887861	0.07	0.135	0.001631822	WDR7
ATP11B	1.48E-08	-0.01689119	0.151	0.249	0.000541462	ATP11B
C3orf33	9.44E-07	-0.0169012	0.053	0.104	0.034552449	C3orf33
FBXO2	3.38E-05	-0.016932445	0.123	0.185	1	FBXO2
ADCY9	2.03E-08	-0.016948105	0.058	0.121	0.000743335	ADCY9
ZNF562	2.05E-06	-0.016969108	0.073	0.129	0.075041401	ZNF562
PI4K2A	5.59E-09	-0.016969584	0.073	0.145	0.000204587	PI4K2A
DHX33	1.63E-11	-0.017072385	0.12	0.227	5.95E-07	DHX33
GRAMD4	5.46E-05	-0.017116794	0.094	0.146	1	GRAMD4
DNAL1	1.44E-09	-0.017156912	0.157	0.266	5.29E-05	DNAL1
ZXDC	4.35E-07	-0.01717299	0.098	0.167	0.015933987	ZXDC
ENKD1	2.12E-07	-0.017219309	0.048	0.101	0.007747139	ENKD1
RIOX2	1.53E-10	-0.017255679	0.082	0.166	5.61E-06	RIOX2
CASC4	9.12E-08	-0.017258375	0.305	0.445	0.0033384	CASC4
CERK	2.61E-09	-0.017321431	0.225	0.356	9.57E-05	CERK
SETDB2	1.95E-11	-0.017347226	0.096	0.192	7.14E-07	SETDB2
SZRD1	1.65E-06	-0.017362127	0.322	0.453	0.06023281	SZRD1
FNTB	7.31E-08	-0.01736601	0.134	0.223	0.00267393	FNTB
THAP1	1.43E-09	-0.017374695	0.09	0.171	5.22E-05	THAP1
DSN1	9.21E-10	-0.017383752	0.067	0.14	3.37E-05	DSN1
MTHFR	2.65E-06	-0.017406066	0.245	0.355	0.096955998	MTHFR
DUS4L	1.59E-08	-0.017419835	0.096	0.174	0.000583579	DUS4L
TRAF3	1.19E-12	-0.01744957	0.072	0.164	4.37E-08	TRAF3
NACC2	1.73E-09	-0.017451762	0.051	0.116	6.32E-05	NACC2
NDUFAF6	2.09E-10	-0.017455115	0.158	0.271	7.66E-06	NDUFAF6
CTNS	1.68E-08	-0.01745554	0.052	0.112	0.000613333	CTNS
AMD1	0.000201658	-0.017465384	0.415	0.54	1	AMD1
WIPF3	0.000826895	-0.017528207	0.093	0.134	1	WIPF3
DHX15	1.83E-06	-0.017599811	0.347	0.489	0.066893856	DHX15
AC118549.1	6.81E-06	-0.017632045	0.226	0.325	0.249079618	AC118549.1
ZNF91	0.000732163	-0.017669587	0.403	0.531	1	ZNF91
TPRN	2.35E-08	-0.017676055	0.139	0.231	0.000859044	TPRN
DYM	5.59E-08	-0.017691273	0.17	0.27	0.002046999	DYM
ZNF362	5.29E-08	-0.017732101	0.088	0.16	0.001936204	ZNF362
PPRC1	2.38E-10	-0.017737563	0.075	0.155	8.70E-06	PPRC1
TGS1	6.15E-13	-0.01777169	0.163	0.296	2.25E-08	TGS1
BORCS6	2.44E-09	-0.017797434	0.056	0.122	8.93E-05	BORCS6
SPOUT1	1.57E-08	-0.017801252	0.08	0.152	0.000573332	SPOUT1
PPP1R3D	1.83E-08	-0.017806581	0.048	0.107	0.000668401	PPP1R3D
TRIM26	2.78E-10	-0.017851708	0.072	0.151	1.02E-05	TRIM26
ZC3HAV1	2.76E-08	-0.017866811	0.228	0.352	0.00100956	ZC3HAV1
CSTF2	2.49E-11	-0.017892675	0.067	0.149	9.10E-07	CSTF2
SETD1A	2.08E-06	-0.017907589	0.064	0.117	0.076260633	SETD1A
CREM	0.054797867	-0.017914924	0.634	0.729	1	CREM
SART3	6.07E-09	-0.017933465	0.198	0.318	0.000222054	SART3
SOX4	0.520969702	-0.01795701	0.655	0.741	1	SOX4
ATP1A3	0.005991549	-0.017968198	0.082	0.113	1	ATP1A3
B4GALT1	6.63E-11	-0.017973136	0.172	0.296	2.43E-06	B4GALT1
STX6	4.45E-08	-0.018019981	0.171	0.275	0.001628313	STX6
ZNF626	1.04E-08	-0.018039928	0.146	0.245	0.000380452	ZNF626
ZC3H12C	1.58E-08	-0.018056321	0.044	0.101	0.000579494	ZC3H12C
CAMK1	2.39E-11	-0.018061472	0.044	0.114	8.74E-07	CAMK1
TAF9B	4.48E-12	-0.018067511	0.064	0.148	1.64E-07	TAF9B
C18orf21	1.58E-09	-0.018135363	0.158	0.266	5.79E-05	C18orf21
CCNF	1.09E-10	-0.018160208	0.037	0.101	3.99E-06	CCNF
FAM227B	1.89E-06	-0.018192973	0.079	0.135	0.069084087	FAM227B
STAMBPL1	5.97E-06	-0.018205547	0.057	0.104	0.218627608	STAMBPL1
PCDHA10	2.84E-07	-0.018210048	0.065	0.123	0.010381009	PCDHA10
ITPK1	1.21E-10	-0.018226166	0.07	0.15	4.42E-06	ITPK1
KPNA5	3.99E-06	-0.018279842	0.158	0.237	0.145924792	KPNA5
MIA2	3.43E-06	-0.018280375	0.147	0.223	0.125677345	MIA2
SUGCT	6.38E-07	-0.01828759	0.092	0.156	0.023338928	SUGCT
SNHG6	0.381760295	-0.018295004	0.89	0.917	1	SNHG6
KIFC3	1.48E-09	-0.018297541	0.063	0.134	5.40E-05	KIFC3
EPB41L5	3.63E-08	-0.018363121	0.168	0.268	0.001329918	EPB41L5
MRPL20	0.044023615	-0.018422447	0.748	0.811	1	MRPL20
AL450998.2	8.65E-05	-0.018446458	0.156	0.221	1	AL450998.2
PIM3	0.000226201	-0.018455673	0.143	0.201	1	PIM3
STAU2	1.81E-09	-0.01846721	0.287	0.437	6.64E-05	STAU2
ZNF844	2.12E-05	-0.018474652	0.087	0.14	0.776492907	ZNF844
SHC2	0.000252161	-0.018484184	0.134	0.19	1	SHC2
UMPS	3.20E-08	-0.018556298	0.115	0.199	0.001170891	UMPS
UPP1	2.04E-08	-0.018568836	0.136	0.231	0.000748035	UPP1
TCF7	4.12E-09	-0.018569518	0.064	0.133	0.000150913	TCF7
AXIN1	3.61E-07	-0.018570896	0.061	0.117	0.013205629	AXIN1
PWWP3A	1.18E-07	-0.018640116	0.269	0.402	0.004325752	PWWP3A
LRCH1	5.41E-07	-0.018673391	0.125	0.202	0.019789574	LRCH1
CASKIN2	5.96E-10	-0.018674199	0.086	0.169	2.18E-05	CASKIN2
THBS1	0.010676668	-0.018709615	0.143	0.184	1	THBS1
NUP35	1.76E-11	-0.018732693	0.053	0.13	6.44E-07	NUP35
FNBP1L	1.45E-07	-0.018738096	0.175	0.272	0.005313199	FNBP1L
FAT3	6.98E-11	-0.018761061	0.039	0.105	2.55E-06	FAT3
RFC5	3.85E-11	-0.018794935	0.067	0.148	1.41E-06	RFC5
DHODH	2.02E-09	-0.018796152	0.074	0.149	7.39E-05	DHODH
PALB2	5.46E-08	-0.018816393	0.062	0.124	0.00199987	PALB2
CAPZA2	0.137829395	-0.018878174	0.652	0.753	1	CAPZA2
SHB	1.50E-12	-0.018883005	0.082	0.177	5.51E-08	SHB
FAM241A	1.58E-07	-0.018921219	0.093	0.162	0.005771503	FAM241A
RINT1	9.52E-08	-0.018946085	0.084	0.154	0.003485203	RINT1
NUDT15	4.75E-12	-0.018956493	0.134	0.251	1.74E-07	NUDT15
GRWD1	4.28E-12	-0.019005564	0.113	0.222	1.57E-07	GRWD1
CAD	6.64E-10	-0.019008985	0.082	0.164	2.43E-05	CAD
TAPT1	1.76E-07	-0.019086851	0.082	0.148	0.006429701	TAPT1
RAB27A	9.10E-11	-0.019094116	0.131	0.237	3.33E-06	RAB27A
GCAT	1.93E-05	-0.019101698	0.283	0.395	0.707334616	GCAT
ZNF429	1.22E-07	-0.019106486	0.095	0.165	0.004462681	ZNF429
DIAPH2	2.20E-07	-0.019106636	0.114	0.191	0.008067993	DIAPH2
DNAJB14	0.000173757	-0.019158525	0.339	0.459	1	DNAJB14
KBTBD8	9.03E-05	-0.019187974	0.067	0.109	1	KBTBD8
ZNF35	3.42E-12	-0.01920849	0.085	0.18	1.25E-07	ZNF35
NOP9	8.73E-09	-0.01921977	0.049	0.11	0.000319661	NOP9
ARMC6	7.81E-10	-0.019225184	0.082	0.164	2.86E-05	ARMC6
TARDBP	4.16E-06	-0.019318156	0.412	0.558	0.15225408	TARDBP
GPD2	2.37E-08	-0.019328522	0.054	0.113	0.000867913	GPD2
B4GALT6	2.05E-06	-0.019340018	0.089	0.15	0.075115341	B4GALT6
CCDC138	6.97E-11	-0.019347702	0.064	0.143	2.55E-06	CCDC138
ZNF131	1.93E-07	-0.019350983	0.255	0.382	0.007073564	ZNF131
CRISPLD1	2.12E-07	-0.019370263	0.135	0.22	0.00774278	CRISPLD1
RFTN1	5.10E-10	-0.019392707	0.178	0.296	1.87E-05	RFTN1
VPS4A	1.03E-08	-0.019395909	0.258	0.397	0.00037562	VPS4A
MKRN1	0.020703742	-0.019445634	0.483	0.596	1	MKRN1
CWC27	2.48E-05	-0.019498808	0.38	0.519	0.909124524	CWC27
GPATCH2	4.98E-10	-0.019500237	0.215	0.349	1.82E-05	GPATCH2
NKIRAS1	1.88E-11	-0.019507025	0.133	0.244	6.88E-07	NKIRAS1
RPA1	1.61E-07	-0.019511841	0.243	0.363	0.005904534	RPA1
NUP58	1.63E-09	-0.019517031	0.285	0.434	5.98E-05	NUP58
CRLF3	3.67E-08	-0.019526691	0.067	0.131	0.001344849	CRLF3
PLAA	3.93E-10	-0.019566862	0.192	0.317	1.44E-05	PLAA
PSMD4	0.059214914	-0.019615005	0.632	0.722	1	PSMD4
CNOT4	5.37E-06	-0.019619516	0.263	0.377	0.196384939	CNOT4
ALG12	6.25E-11	-0.019644079	0.059	0.136	2.29E-06	ALG12
DHX16	1.96E-15	-0.019712104	0.126	0.259	7.19E-11	DHX16
MRPL37	3.50E-07	-0.019738251	0.276	0.406	0.012805058	MRPL37
ZWILCH	2.21E-12	-0.019743291	0.08	0.173	8.10E-08	ZWILCH
ZNF346	1.32E-06	-0.019764176	0.108	0.176	0.048321035	ZNF346
GIPC1	1.81E-08	-0.019769576	0.285	0.431	0.000660859	GIPC1
CREB5	5.39E-09	-0.019785981	0.049	0.11	0.000197115	CREB5
TLCD2	1.34E-09	-0.019799743	0.048	0.112	4.91E-05	TLCD2
CCDC9	4.83E-10	-0.019818152	0.055	0.124	1.77E-05	CCDC9
CERS1	1.59E-10	-0.019850974	0.044	0.11	5.81E-06	CERS1
ACD	4.38E-07	-0.019857438	0.051	0.103	0.016030947	ACD
HSD17B4	5.15E-06	-0.019885149	0.373	0.516	0.188494662	HSD17B4
NDC1	1.27E-08	-0.01991088	0.077	0.148	0.000466462	NDC1
TUBGCP4	5.97E-11	-0.019938865	0.127	0.232	2.18E-06	TUBGCP4
CASTOR2	8.07E-07	-0.019945925	0.185	0.281	0.029545597	CASTOR2
MAPK4	2.94E-06	-0.019974952	0.147	0.223	0.107493308	MAPK4
AC107294.2	8.89E-06	-0.019980025	0.206	0.293	0.325422807	AC107294.2
HES6	2.58E-11	-0.019997367	0.043	0.113	9.43E-07	HES6
COMMD1	0.014491334	-0.020008881	0.476	0.551	1	COMMD1
FBXO45	1.18E-13	-0.020079234	0.095	0.203	4.33E-09	FBXO45
RAB6B	3.80E-09	-0.020100659	0.047	0.109	0.000139097	RAB6B
ZNF181	3.50E-09	-0.020109049	0.114	0.201	0.00012824	ZNF181
LGALS8	1.11E-12	-0.020117119	0.133	0.251	4.08E-08	LGALS8
CCDC136	2.62E-12	-0.020130236	0.036	0.107	9.60E-08	CCDC136
SRCAP	5.66E-11	-0.020201707	0.14	0.252	2.07E-06	SRCAP
CLK4	0.000527445	-0.020208106	0.181	0.245	1	CLK4
RNF138	3.20E-11	-0.020235663	0.126	0.232	1.17E-06	RNF138
SON	0.063869629	-0.020243421	0.842	0.884	1	SON
TRMT10A	7.65E-08	-0.020249982	0.074	0.139	0.002800002	TRMT10A
TTI2	1.74E-09	-0.020269185	0.09	0.172	6.37E-05	TTI2
RANBP3	3.28E-11	-0.020270936	0.146	0.261	1.20E-06	RANBP3
BLOC1S5	6.45E-09	-0.020348188	0.166	0.272	0.00023621	BLOC1S5
INIP	1.22E-08	-0.020352175	0.156	0.257	0.000446349	INIP
KATNAL2	4.92E-05	-0.020357071	0.073	0.119	1	KATNAL2
ARHGAP32	9.50E-05	-0.02037573	0.084	0.132	1	ARHGAP32
NUP153	7.04E-10	-0.020393112	0.15	0.257	2.58E-05	NUP153
ZBTB24	1.00E-09	-0.020393384	0.069	0.142	3.67E-05	ZBTB24
AF117829.1	0.000370918	-0.020407822	0.141	0.196	1	AF117829.1
TUBGCP5	5.20E-13	-0.020460561	0.083	0.181	1.90E-08	TUBGCP5
HK1	0.018725502	-0.020516939	0.727	0.807	1	HK1
GTF3A	0.015397372	-0.020535958	0.574	0.652	1	GTF3A
ZBTB33	4.29E-08	-0.02059042	0.057	0.116	0.001568799	ZBTB33
ACOT7	5.75E-13	-0.02059573	0.101	0.209	2.11E-08	ACOT7
NFYB	1.02E-07	-0.020633905	0.395	0.557	0.003744111	NFYB
RABEPK	1.66E-14	-0.020637962	0.053	0.144	6.08E-10	RABEPK
SIN3B	4.74E-08	-0.020715003	0.201	0.311	0.001735678	SIN3B
ZNF787	3.49E-08	-0.020766609	0.173	0.276	0.001277478	ZNF787
CEP131	4.47E-06	-0.020793238	0.061	0.111	0.163527754	CEP131
SF3A2	4.55E-07	-0.020811902	0.169	0.26	0.016665259	SF3A2
PRKAR1A	0.247035047	-0.020837595	0.692	0.765	1	PRKAR1A
RELN	3.34E-05	-0.020881237	0.186	0.264	1	RELN
ZNF584	4.05E-08	-0.020895208	0.051	0.108	0.001483358	ZNF584
UBE2D4	7.59E-10	-0.020963977	0.097	0.184	2.78E-05	UBE2D4
HUS1	2.92E-12	-0.020980316	0.099	0.202	1.07E-07	HUS1
TMEM135	4.53E-06	-0.020983224	0.172	0.256	0.165697303	TMEM135
MNAT1	9.91E-06	-0.020991636	0.328	0.465	0.362592008	MNAT1
CWC25	1.27E-10	-0.021015064	0.117	0.215	4.66E-06	CWC25
TEX261	8.38E-13	-0.021103249	0.1	0.206	3.07E-08	TEX261
ZBED3	1.83E-07	-0.02112623	0.095	0.166	0.006707734	ZBED3
PITPNM1	1.50E-08	-0.021136014	0.072	0.141	0.000548547	PITPNM1
FKBP15	1.13E-08	-0.021147222	0.121	0.21	0.000413488	FKBP15
UBR5	1.50E-05	-0.021188035	0.358	0.491	0.549828028	UBR5
MTMR10	2.65E-07	-0.021242072	0.052	0.105	0.009705628	MTMR10
AL928654.1	6.90E-11	-0.021262895	0.043	0.11	2.53E-06	AL928654.1
LRRC8D	2.61E-07	-0.021283538	0.062	0.12	0.009566866	LRRC8D
FOXJ3	2.05E-07	-0.021415218	0.231	0.343	0.00751235	FOXJ3
ANKRD52	2.34E-12	-0.021513695	0.068	0.155	8.57E-08	ANKRD52
CHMP4C	1.45E-09	-0.021524565	0.07	0.144	5.30E-05	CHMP4C
MADD	7.96E-08	-0.021545953	0.156	0.248	0.002913025	MADD
BCLAF3	1.36E-06	-0.021562539	0.079	0.137	0.049709658	BCLAF3
FBXL4	3.67E-05	-0.021678115	0.095	0.147	1	FBXL4
CCDC77	2.08E-09	-0.021682097	0.049	0.113	7.61E-05	CCDC77
TTC4	2.38E-11	-0.021690769	0.138	0.252	8.71E-07	TTC4
RAD1	2.28E-13	-0.02171068	0.159	0.292	8.35E-09	RAD1
EFCAB14	1.25E-06	-0.021796864	0.29	0.419	0.045763668	EFCAB14
KCTD3	2.67E-10	-0.021807546	0.185	0.311	9.77E-06	KCTD3
TRMT6	2.35E-09	-0.021816226	0.17	0.283	8.59E-05	TRMT6
RGS9	3.90E-10	-0.021818811	0.042	0.105	1.43E-05	RGS9
CDK2	1.08E-11	-0.021833374	0.071	0.157	3.94E-07	CDK2
IFRD2	5.80E-14	-0.021843055	0.175	0.321	2.12E-09	IFRD2
DUSP16	4.13E-10	-0.021898737	0.131	0.231	1.51E-05	DUSP16
RRP12	2.48E-15	-0.021963651	0.058	0.156	9.06E-11	RRP12
RANBP6	3.31E-10	-0.02197085	0.194	0.318	1.21E-05	RANBP6
BTBD7	3.56E-08	-0.02197476	0.289	0.429	0.001302762	BTBD7
TTC21B	3.61E-06	-0.021987553	0.106	0.17	0.1321546	TTC21B
TSPAN32	0.002082548	-0.022020874	0.098	0.136	1	TSPAN32
SYS1	1.67E-09	-0.02204247	0.148	0.251	6.12E-05	SYS1
FAM20B	2.25E-10	-0.022043671	0.167	0.285	8.23E-06	FAM20B
CAAP1	4.71E-11	-0.022052418	0.157	0.277	1.73E-06	CAAP1
JTB	0.010132394	-0.022094991	0.563	0.65	1	JTB
TRIM11	2.36E-09	-0.022106984	0.067	0.137	8.64E-05	TRIM11
TCF12	8.56E-07	-0.022113189	0.284	0.412	0.031326953	TCF12
RPL11	0.521194375	-0.022168902	0.998	0.992	1	RPL11
RIN2	6.05E-10	-0.022191609	0.158	0.267	2.21E-05	RIN2
UBQLN2	2.84E-08	-0.022202876	0.215	0.335	0.001037755	UBQLN2
LMBR1	3.13E-08	-0.022226855	0.172	0.275	0.001146821	LMBR1
UBL7-AS1	5.10E-07	-0.022238203	0.085	0.149	0.018673136	UBL7-AS1
RARB	4.22E-11	-0.022253456	0.102	0.197	1.54E-06	RARB
NUBPL	9.45E-09	-0.02227535	0.171	0.276	0.000345814	NUBPL
CDK11A	9.75E-14	-0.022282994	0.095	0.204	3.57E-09	CDK11A
DHX57	6.80E-09	-0.022289962	0.155	0.257	0.000248793	DHX57
DUSP22	5.42E-10	-0.022310366	0.146	0.252	1.98E-05	DUSP22
CDC123	0.001910395	-0.022333405	0.47	0.58	1	CDC123
ZNF678	1.62E-06	-0.022333951	0.062	0.114	0.059284333	ZNF678
FIGNL1	7.16E-08	-0.022339359	0.053	0.11	0.002619509	FIGNL1
AARS2	7.87E-10	-0.022372519	0.073	0.15	2.88E-05	AARS2
NFKBIL1	0.00082455	-0.022374559	0.216	0.285	1	NFKBIL1
DAPK1	1.48E-11	-0.022411089	0.068	0.151	5.40E-07	DAPK1
BIN3	2.57E-08	-0.022450849	0.057	0.119	0.000939499	BIN3
C11orf54	1.92E-08	-0.022457336	0.191	0.3	0.000703182	C11orf54
ZNF664	1.46E-05	-0.02252087	0.338	0.468	0.53360784	ZNF664
NFIA	8.35E-05	-0.02257855	0.273	0.371	1	NFIA
ANAPC7	5.19E-10	-0.022641604	0.2	0.327	1.90E-05	ANAPC7
NCOA1	6.98E-09	-0.022665162	0.229	0.355	0.000255476	NCOA1
FGD4	5.19E-07	-0.022707231	0.052	0.103	0.019003635	FGD4
ACAD11	1.77E-09	-0.022737514	0.098	0.183	6.49E-05	ACAD11
TNRC6B	0.186028274	-0.022748321	0.741	0.815	1	TNRC6B
CCDC84	1.09E-09	-0.022752263	0.106	0.194	3.98E-05	CCDC84
ACADM	0.003753369	-0.02277077	0.556	0.661	1	ACADM
TRAK1	2.30E-10	-0.022798398	0.153	0.265	8.41E-06	TRAK1
CXorf56	8.35E-09	-0.022826578	0.061	0.127	0.000305621	CXorf56
RDH13	5.76E-09	-0.022833641	0.12	0.21	0.000210705	RDH13
CEP44	9.41E-07	-0.022891352	0.12	0.194	0.034433766	CEP44
TMC6	4.06E-07	-0.022912346	0.21	0.314	0.014842045	TMC6
GOLM1	9.71E-10	-0.022956978	0.262	0.403	3.55E-05	GOLM1
SDE2	2.47E-09	-0.022980001	0.103	0.188	9.05E-05	SDE2
RIOK1	3.15E-12	-0.023022166	0.123	0.237	1.15E-07	RIOK1
RDH10	8.48E-09	-0.023058808	0.121	0.209	0.000310309	RDH10
TMEM144	1.01E-05	-0.023070729	0.09	0.145	0.368318193	TMEM144
PEX26	6.55E-09	-0.02318487	0.152	0.253	0.000239647	PEX26
SLC4A1AP	2.39E-11	-0.023229698	0.244	0.392	8.76E-07	SLC4A1AP
NT5C3A	7.22E-09	-0.023264225	0.182	0.292	0.000264361	NT5C3A
ZNF805	6.42E-08	-0.023343397	0.08	0.147	0.002350475	ZNF805
BTBD2	1.03E-07	-0.023378216	0.171	0.271	0.003784316	BTBD2
CLPTM1L	1.40E-06	-0.023396862	0.305	0.432	0.051356294	CLPTM1L
PINX1	2.77E-12	-0.023402516	0.091	0.19	1.02E-07	PINX1
CYB5R4	4.42E-10	-0.02340983	0.073	0.151	1.62E-05	CYB5R4
LINC01515	2.05E-05	-0.023439393	0.07	0.117	0.751749138	LINC01515
MICALL1	2.60E-09	-0.023460917	0.049	0.112	9.52E-05	MICALL1
PAK4	1.31E-11	-0.023490809	0.126	0.237	4.80E-07	PAK4
IRF2	1.11E-05	-0.023504461	0.079	0.131	0.40642937	IRF2
OTUD7B	9.64E-09	-0.023533378	0.152	0.251	0.000352774	OTUD7B
RAB11FIP2	3.17E-11	-0.023538121	0.185	0.315	1.16E-06	RAB11FIP2
CUL4A	8.84E-10	-0.023539362	0.23	0.363	3.23E-05	CUL4A
DHRS13	1.66E-08	-0.023578121	0.062	0.126	0.000608229	DHRS13
CREBL2	1.92E-08	-0.023618026	0.106	0.186	0.000702583	CREBL2
VPS4B	6.54E-09	-0.023647335	0.235	0.37	0.000239479	VPS4B
DVL1	1.19E-09	-0.023666253	0.09	0.172	4.35E-05	DVL1
DDX31	3.79E-10	-0.023692084	0.038	0.1	1.39E-05	DDX31
RFK	5.22E-15	-0.023778509	0.186	0.343	1.91E-10	RFK
STX3	2.42E-07	-0.023787582	0.186	0.284	0.008855415	STX3
CDK17	7.21E-07	-0.023904976	0.131	0.209	0.026373511	CDK17
SHC1	9.92E-10	-0.023919589	0.183	0.302	3.63E-05	SHC1
TOB2	1.49E-08	-0.023931167	0.233	0.358	0.00054417	TOB2
GNA11	2.00E-10	-0.023943459	0.168	0.287	7.30E-06	GNA11
CLCC1	1.75E-10	-0.023995675	0.111	0.206	6.42E-06	CLCC1
DRG1	3.26E-07	-0.024011328	0.292	0.432	0.011922658	DRG1
ATP9B	5.06E-08	-0.024033436	0.088	0.159	0.001850274	ATP9B
CENPJ	1.70E-07	-0.024034232	0.082	0.149	0.00621343	CENPJ
PRKD1	6.99E-11	-0.024058753	0.048	0.119	2.56E-06	PRKD1
APOC1	1.62E-05	-0.024073693	0.184	0.261	0.592818024	APOC1
NOC3L	1.52E-10	-0.024093671	0.171	0.292	5.58E-06	NOC3L
TWF1	4.66E-09	-0.024127152	0.194	0.31	0.000170388	TWF1
SKIL	2.79E-06	-0.024147165	0.385	0.529	0.102129023	SKIL
PACRGL	4.93E-06	-0.024228023	0.061	0.11	0.180336809	PACRGL
RTCA-AS1	0.007823906	-0.024251783	0.155	0.197	1	RTCA-AS1
CHDH	1.26E-13	-0.024279075	0.064	0.155	4.61E-09	CHDH
ATRIP	1.39E-10	-0.024293311	0.038	0.102	5.10E-06	ATRIP
KIF3B	2.34E-10	-0.024317809	0.179	0.299	8.57E-06	KIF3B
ZNF605	4.07E-08	-0.024319496	0.133	0.221	0.001489636	ZNF605
TNFAIP1	1.63E-09	-0.024322688	0.142	0.245	5.95E-05	TNFAIP1
TSPAN12	7.66E-11	-0.02452377	0.061	0.138	2.80E-06	TSPAN12
CABIN1	1.14E-07	-0.02453606	0.241	0.362	0.004181883	CABIN1
DMAC2L	5.78E-09	-0.024559807	0.225	0.353	0.000211726	DMAC2L
MED1	7.07E-10	-0.02459293	0.251	0.397	2.59E-05	MED1
DTNBP1	6.07E-10	-0.02461898	0.164	0.278	2.22E-05	DTNBP1
NR2C2	2.39E-07	-0.024645445	0.134	0.216	0.008765387	NR2C2
BCAP29	5.53E-09	-0.024649363	0.31	0.466	0.000202468	BCAP29
ZSCAN2	1.84E-08	-0.024665102	0.073	0.142	0.000673397	ZSCAN2
ARID1A	0.027798657	-0.024688464	0.596	0.686	1	ARID1A
RASSF1	4.49E-11	-0.024692577	0.063	0.141	1.64E-06	RASSF1
INSR	1.13E-06	-0.024709	0.254	0.366	0.041235948	INSR
TRIM5	1.16E-07	-0.024722035	0.112	0.191	0.004228842	TRIM5
NDUFAF2	1.09E-07	-0.024759702	0.282	0.417	0.003991727	NDUFAF2
SNAPC2	1.11E-12	-0.024762493	0.104	0.21	4.06E-08	SNAPC2
METTL1	6.57E-13	-0.024800681	0.056	0.14	2.41E-08	METTL1
KCNIP4	0.001598005	-0.024824469	0.101	0.141	1	KCNIP4
TAF1B	2.41E-10	-0.024835827	0.139	0.246	8.83E-06	TAF1B
GPR107	2.05E-09	-0.024859009	0.167	0.277	7.51E-05	GPR107
EIF2AK2	8.69E-11	-0.024864316	0.222	0.363	3.18E-06	EIF2AK2
NEDD1	4.00E-14	-0.02487922	0.13	0.255	1.46E-09	NEDD1
ZNF84	1.71E-07	-0.024900737	0.138	0.221	0.006253282	ZNF84
SFT2D2	2.69E-09	-0.024910417	0.147	0.25	9.84E-05	SFT2D2
ABHD4	5.72E-08	-0.024915897	0.071	0.136	0.002093341	ABHD4
RAVER2	7.09E-12	-0.024948557	0.097	0.195	2.59E-07	RAVER2
LRRC1	3.80E-09	-0.024961858	0.067	0.137	0.00013895	LRRC1
GCN1	2.86E-08	-0.025016977	0.186	0.295	0.001045411	GCN1
PREX1	3.23E-05	-0.025020172	0.069	0.115	1	PREX1
FAM114A2	7.21E-12	-0.025047645	0.106	0.207	2.64E-07	FAM114A2
CITED2	0.006295162	-0.025052728	0.525	0.641	1	CITED2
TMEM237	4.52E-09	-0.025085932	0.187	0.302	0.000165281	TMEM237
ZNF771	3.37E-15	-0.025116647	0.09	0.203	1.23E-10	ZNF771
POP1	2.61E-10	-0.025130498	0.052	0.121	9.56E-06	POP1
ENTR1	9.96E-14	-0.025146243	0.133	0.259	3.65E-09	ENTR1
UHRF2	1.42E-11	-0.025167693	0.132	0.241	5.18E-07	UHRF2
AP1AR	3.55E-08	-0.025231912	0.127	0.212	0.001300504	AP1AR
ING5	3.81E-11	-0.02523661	0.14	0.253	1.39E-06	ING5
MCMBP	2.21E-10	-0.025241175	0.171	0.291	8.08E-06	MCMBP
LIAS	1.02E-07	-0.02526482	0.188	0.29	0.003723011	LIAS
GTPBP10	1.01E-11	-0.025279028	0.103	0.202	3.71E-07	GTPBP10
PIKFYVE	3.56E-08	-0.025344004	0.14	0.231	0.001302517	PIKFYVE
PNPLA2	1.26E-07	-0.025397336	0.195	0.299	0.004614866	PNPLA2
TRMT2B	7.30E-08	-0.025410798	0.051	0.107	0.002671796	TRMT2B
SMTN	5.45E-10	-0.025427074	0.053	0.121	1.99E-05	SMTN
PKNOX1	2.69E-10	-0.02545131	0.144	0.25	9.84E-06	PKNOX1
TBC1D20	3.33E-09	-0.025533014	0.161	0.266	0.00012188	TBC1D20
PCNX4	2.87E-07	-0.025619433	0.323	0.455	0.01048667	PCNX4
ARL4A	1.83E-10	-0.025620727	0.098	0.19	6.69E-06	ARL4A
DYRK1B	4.03E-05	-0.025634586	0.082	0.13	1	DYRK1B
TMX3	8.38E-09	-0.025635727	0.259	0.399	0.000306854	TMX3
PHF13	1.63E-09	-0.025656308	0.159	0.266	5.95E-05	PHF13
LRR1	2.06E-12	-0.025691132	0.086	0.183	7.53E-08	LRR1
STX7	1.50E-07	-0.025697751	0.261	0.386	0.005482668	STX7
PDHX	1.87E-06	-0.025716698	0.363	0.505	0.068337464	PDHX
MLYCD	3.01E-08	-0.025776392	0.258	0.383	0.001103241	MLYCD
DHRSX	9.39E-10	-0.025795956	0.152	0.257	3.44E-05	DHRSX
KDM1B	4.22E-10	-0.02579757	0.068	0.143	1.54E-05	KDM1B
PRPF39	3.34E-09	-0.025820513	0.115	0.204	0.000122069	PRPF39
ISY1	5.79E-11	-0.025912153	0.196	0.33	2.12E-06	ISY1
SUCLG2	3.61E-08	-0.02591992	0.244	0.369	0.001320693	SUCLG2
LRSAM1	1.78E-08	-0.025956387	0.086	0.16	0.000650421	LRSAM1
USP25	1.13E-10	-0.026028947	0.21	0.343	4.12E-06	USP25
RRP1	1.46E-14	-0.026056669	0.117	0.238	5.36E-10	RRP1
CCDC92	8.08E-12	-0.026071053	0.185	0.319	2.96E-07	CCDC92
EIF5A2	4.32E-12	-0.026102951	0.044	0.117	1.58E-07	EIF5A2
CHRM2	0.000945762	-0.026123585	0.244	0.312	1	CHRM2
FSIP2	0.531640834	-0.026161338	0.231	0.248	1	FSIP2
FAM53B	9.21E-09	-0.026165847	0.05	0.11	0.00033723	FAM53B
SETD3	5.30E-07	-0.026177954	0.314	0.452	0.019411982	SETD3
TEX2	2.63E-13	-0.026226216	0.111	0.223	9.61E-09	TEX2
MARK1	2.87E-11	-0.026263587	0.147	0.26	1.05E-06	MARK1
NUDT1	3.23E-10	-0.026280286	0.153	0.265	1.18E-05	NUDT1
ASB7	4.68E-09	-0.026315674	0.063	0.13	0.000171303	ASB7
PDZD8	1.17E-10	-0.026363939	0.173	0.294	4.27E-06	PDZD8
NPTN-IT1	8.70E-05	-0.026444013	0.067	0.109	1	NPTN-IT1
LMNB2	3.21E-13	-0.026473714	0.138	0.262	1.18E-08	LMNB2
GLRX2	2.97E-12	-0.026506777	0.18	0.315	1.09E-07	GLRX2
IPO11	1.53E-12	-0.026594723	0.051	0.131	5.60E-08	IPO11
UTP25	1.15E-07	-0.026657042	0.065	0.125	0.004221797	UTP25
ZNF260	2.62E-09	-0.026665089	0.108	0.195	9.60E-05	ZNF260
PGM3	2.35E-05	-0.026832376	0.296	0.412	0.859029873	PGM3
SURF6	2.22E-13	-0.026848899	0.206	0.355	8.12E-09	SURF6
EPB41	3.84E-06	-0.026898937	0.259	0.369	0.140398922	EPB41
PUS3	6.23E-11	-0.02694057	0.1	0.193	2.28E-06	PUS3
SSR3	0.131929415	-0.026966974	0.843	0.867	1	SSR3
AC020915.2	1.61E-11	-0.0270091	0.061	0.141	5.88E-07	AC020915.2
GTPBP4	5.44E-05	-0.027014056	0.423	0.553	1	GTPBP4
ZNF639	3.96E-11	-0.027046278	0.178	0.304	1.45E-06	ZNF639
CAMK2B	2.14E-06	-0.027050981	0.082	0.14	0.078380705	CAMK2B
ZNF532	3.56E-11	-0.02707069	0.21	0.349	1.30E-06	ZNF532
TPD52L2	3.19E-06	-0.027099422	0.304	0.434	0.116730742	TPD52L2
DLG1	1.26E-08	-0.027126851	0.269	0.406	0.000459732	DLG1
ERI2	5.89E-11	-0.027186146	0.037	0.102	2.16E-06	ERI2
PDZRN3	6.33E-06	-0.027227943	0.238	0.336	0.231621547	PDZRN3
ABRAXAS2	9.84E-13	-0.027242858	0.127	0.244	3.60E-08	ABRAXAS2
ZNF566	1.49E-09	-0.027273414	0.062	0.132	5.45E-05	ZNF566
TSTD2	4.72E-10	-0.027328248	0.12	0.214	1.73E-05	TSTD2
COG4	5.12E-12	-0.02733673	0.154	0.276	1.87E-07	COG4
PNP	3.61E-16	-0.027445063	0.061	0.164	1.32E-11	PNP
CASK	2.44E-08	-0.027477479	0.209	0.326	0.000894604	CASK
GTPBP6	2.60E-10	-0.027496186	0.24	0.385	9.53E-06	GTPBP6
XPO6	1.56E-11	-0.02755071	0.123	0.23	5.71E-07	XPO6
GAS7	3.20E-12	-0.027615641	0.077	0.168	1.17E-07	GAS7
POLR3F	9.29E-12	-0.027689334	0.092	0.188	3.40E-07	POLR3F
USP18	0.553358394	-0.027723442	0.116	0.109	1	USP18
BTAF1	1.77E-08	-0.027775934	0.161	0.26	0.000647078	BTAF1
XPNPEP3	2.11E-10	-0.027776511	0.226	0.366	7.72E-06	XPNPEP3
FTO	1.36E-09	-0.027805262	0.174	0.289	4.99E-05	FTO
GARS	1.56E-07	-0.027808165	0.398	0.542	0.005715588	GARS
LLGL2	1.28E-08	-0.027850682	0.188	0.3	0.000467956	LLGL2
RNF123	1.11E-08	-0.027925849	0.063	0.128	0.00040739	RNF123
C10orf88	2.07E-10	-0.027932019	0.061	0.135	7.58E-06	C10orf88
SLC2A11	3.04E-06	-0.027939249	0.166	0.248	0.1113534	SLC2A11
PLS1	7.94E-11	-0.027950865	0.057	0.131	2.91E-06	PLS1
RSRC1	9.82E-11	-0.02800122	0.232	0.374	3.60E-06	RSRC1
VWA8	3.01E-10	-0.028011232	0.156	0.265	1.10E-05	VWA8
ZNF510	4.29E-08	-0.028025121	0.051	0.108	0.001569333	ZNF510
NCALD	4.96E-06	-0.028081649	0.109	0.173	0.18140459	NCALD
NCOA7	2.28E-13	-0.028084197	0.053	0.137	8.35E-09	NCOA7
RBM22	3.75E-10	-0.028146555	0.206	0.334	1.37E-05	RBM22
RFX1	2.16E-10	-0.02825952	0.118	0.214	7.89E-06	RFX1
ZCWPW1	2.96E-05	-0.028264906	0.077	0.125	1	ZCWPW1
NPRL3	1.22E-08	-0.028326855	0.156	0.252	0.000445561	NPRL3
EDRF1	4.81E-11	-0.02835631	0.155	0.273	1.76E-06	EDRF1
WARS2	1.35E-08	-0.028357434	0.08	0.151	0.000494781	WARS2
TSPAN9	4.80E-07	-0.028444487	0.2	0.3	0.017571263	TSPAN9
BCCIP	1.21E-10	-0.028454133	0.27	0.421	4.42E-06	BCCIP
ACAD9	5.02E-12	-0.028470654	0.134	0.249	1.84E-07	ACAD9
ABRAXAS1	2.74E-07	-0.028472899	0.179	0.271	0.010031098	ABRAXAS1
OSTM1	4.11E-13	-0.028473025	0.167	0.302	1.50E-08	OSTM1
SAMHD1	3.35E-09	-0.028494101	0.043	0.102	0.000122665	SAMHD1
MAD2L2	1.71E-06	-0.028516112	0.23	0.338	0.062754531	MAD2L2
WIPI1	6.33E-11	-0.028547093	0.172	0.295	2.32E-06	WIPI1
EIF3F	0.880124309	-0.028556503	0.816	0.858	1	EIF3F
HSD17B11	2.27E-05	-0.028575021	0.075	0.124	0.829178797	HSD17B11
PNCK	3.22E-07	-0.028596586	0.09	0.155	0.011778955	PNCK
UBALD1	4.26E-07	-0.028608687	0.079	0.14	0.015581005	UBALD1
PAPSS2	1.80E-12	-0.028651569	0.061	0.146	6.60E-08	PAPSS2
HIST1H2BD	3.17E-07	-0.028703877	0.077	0.138	0.011605622	HIST1H2BD
DPP9	5.91E-10	-0.028719804	0.098	0.186	2.16E-05	DPP9
PLAGL1	5.22E-08	-0.028723555	0.116	0.196	0.001910496	PLAGL1
TARS2	2.60E-10	-0.028744127	0.152	0.263	9.53E-06	TARS2
RGS5	0.122250731	-0.028746884	0.532	0.567	1	RGS5
THOC5	2.63E-09	-0.028755786	0.135	0.234	9.64E-05	THOC5
DCAF16	2.84E-10	-0.028769938	0.162	0.276	1.04E-05	DCAF16
TK2	0.000103246	-0.028876877	0.104	0.155	1	TK2
ZRANB3	1.98E-09	-0.028920518	0.06	0.128	7.25E-05	ZRANB3
SAP30L	4.92E-09	-0.028921617	0.157	0.26	0.000179923	SAP30L
WTIP	2.64E-11	-0.028992103	0.114	0.215	9.66E-07	WTIP
ARNT	5.72E-06	-0.028996783	0.133	0.205	0.209249282	ARNT
GRPEL1	0.000211195	-0.028998135	0.417	0.538	1	GRPEL1
SLC26A2	1.27E-08	-0.029055831	0.229	0.349	0.000463997	SLC26A2
KIAA0232	1.18E-07	-0.029064164	0.449	0.6	0.004317805	KIAA0232
TRIP6	1.21E-09	-0.029097556	0.205	0.331	4.42E-05	TRIP6
RFC4	1.36E-09	-0.029113388	0.136	0.234	4.97E-05	RFC4
GABPB1	4.01E-10	-0.029120472	0.075	0.154	1.47E-05	GABPB1
LRP10	3.58E-09	-0.029261671	0.247	0.383	0.000131077	LRP10
NUDT8	2.14E-13	-0.029304079	0.101	0.21	7.82E-09	NUDT8
C16orf87	0.000532287	-0.029304841	0.454	0.578	1	C16orf87
DNAJB5	2.19E-11	-0.029409703	0.071	0.155	8.03E-07	DNAJB5
MYLK-AS1	6.96E-13	-0.02941361	0.043	0.12	2.55E-08	MYLK-AS1
ZFP30	1.86E-09	-0.02948745	0.07	0.142	6.81E-05	ZFP30
NUP160	9.12E-11	-0.029525022	0.117	0.218	3.34E-06	NUP160
MRPS18B	0.000187965	-0.029548158	0.472	0.61	1	MRPS18B
CCDC102B	9.74E-08	-0.02955495	0.063	0.122	0.003563793	CCDC102B
NUCB1	0.001600055	-0.029577758	0.48	0.613	1	NUCB1
PDS5A	1.52E-09	-0.029586563	0.253	0.397	5.57E-05	PDS5A
SH3RF2	4.37E-06	-0.029609849	0.246	0.352	0.159786399	SH3RF2
ATP6V0A1	8.79E-09	-0.02972195	0.193	0.304	0.000321838	ATP6V0A1
CPT1B	6.61E-07	-0.029747743	0.064	0.119	0.02417585	CPT1B
PRMT3	5.17E-09	-0.02981956	0.068	0.137	0.000189087	PRMT3
ZNF480	3.31E-09	-0.0298558	0.227	0.359	0.000121235	ZNF480
DCAF7	2.24E-05	-0.029874774	0.448	0.592	0.818277202	DCAF7
MAST2	5.16E-14	-0.029884385	0.134	0.262	1.89E-09	MAST2
APPL2	6.83E-08	-0.029928605	0.099	0.172	0.002498918	APPL2
SCAMP3	4.59E-11	-0.030001639	0.178	0.305	1.68E-06	SCAMP3
RPL17	0.545783132	-0.030026023	0.997	0.991	1	RPL17
EIF4EBP1	0.002764459	-0.030163596	0.661	0.749	1	EIF4EBP1
TBCD	4.38E-10	-0.03019953	0.145	0.251	1.60E-05	TBCD
MTMR2	7.50E-13	-0.030246991	0.133	0.252	2.74E-08	MTMR2
PGPEP1	7.11E-09	-0.030293026	0.137	0.23	0.000260146	PGPEP1
PAIP2	0.056370144	-0.030345547	0.665	0.753	1	PAIP2
WDR48	1.41E-07	-0.030430546	0.187	0.288	0.005155972	WDR48
CFAP298	3.63E-10	-0.030445015	0.335	0.492	1.33E-05	CFAP298
LAMP2	5.30E-08	-0.030486277	0.257	0.383	0.001941045	LAMP2
IFT122	3.66E-06	-0.03051268	0.054	0.101	0.134127823	IFT122
ABCF3	2.50E-10	-0.030525756	0.102	0.193	9.15E-06	ABCF3
FANCC	1.25E-09	-0.030528404	0.049	0.113	4.57E-05	FANCC
BOP1	3.40E-12	-0.030641459	0.092	0.19	1.24E-07	BOP1
SLC25A32	1.46E-13	-0.030700603	0.058	0.147	5.35E-09	SLC25A32
C6orf89	6.24E-10	-0.030759519	0.227	0.364	2.29E-05	C6orf89
MAGI3	3.94E-11	-0.03077689	0.104	0.2	1.44E-06	MAGI3
IRF2BP2	1.25E-05	-0.030777769	0.371	0.502	0.455891712	IRF2BP2
ZNF483	5.89E-06	-0.030779499	0.068	0.118	0.215528267	ZNF483
KAT2B	1.79E-07	-0.030779776	0.066	0.125	0.006554007	KAT2B
EVI5	3.95E-09	-0.030791854	0.233	0.364	0.000144574	EVI5
SNX8	9.81E-14	-0.030829527	0.035	0.112	3.59E-09	SNX8
FLOT2	1.96E-10	-0.030877688	0.268	0.424	7.18E-06	FLOT2
KLHDC4	3.53E-13	-0.030898966	0.091	0.192	1.29E-08	KLHDC4
LBH	0.12048169	-0.030902677	0.78	0.809	1	LBH
THOC2	0.000969505	-0.030940329	0.438	0.568	1	THOC2
SDF2L1	2.71E-06	-0.030962397	0.302	0.412	0.099289901	SDF2L1
DENND4A	1.27E-08	-0.03096283	0.044	0.102	0.00046484	DENND4A
TELO2	5.87E-09	-0.031053441	0.097	0.178	0.000214694	TELO2
MCCC2	1.75E-10	-0.031213492	0.169	0.287	6.42E-06	MCCC2
CS	0.000146098	-0.031241768	0.493	0.632	1	CS
PITRM1	1.11E-09	-0.031325415	0.125	0.221	4.06E-05	PITRM1
NIPAL3	3.18E-09	-0.031339038	0.08	0.154	0.000116572	NIPAL3
XPO7	2.18E-12	-0.031389803	0.182	0.318	7.99E-08	XPO7
SPIDR	4.61E-07	-0.031393136	0.068	0.125	0.016873659	SPIDR
KTN1-AS1	1.89E-08	-0.031405649	0.047	0.104	0.00069071	KTN1-AS1
CDC14A	6.40E-08	-0.031424014	0.072	0.136	0.002343358	CDC14A
C19orf47	1.75E-13	-0.031449096	0.043	0.123	6.40E-09	C19orf47
KDSR	3.34E-09	-0.031498848	0.178	0.287	0.000122183	KDSR
PREP	6.90E-11	-0.031565165	0.217	0.36	2.53E-06	PREP
CKMT2	0.000509936	-0.031628093	0.18	0.242	1	CKMT2
CEP162	2.49E-10	-0.031638301	0.114	0.209	9.11E-06	CEP162
TTBK2	4.08E-08	-0.0317553	0.211	0.321	0.001492173	TTBK2
RNF111	1.31E-12	-0.031852018	0.125	0.239	4.78E-08	RNF111
RBM10	7.44E-10	-0.031878495	0.197	0.321	2.72E-05	RBM10
SLC12A6	1.98E-05	-0.031888756	0.118	0.178	0.725341737	SLC12A6
REEP1	8.14E-10	-0.031913845	0.186	0.305	2.98E-05	REEP1
FSTL3	3.01E-08	-0.031924749	0.061	0.123	0.001103283	FSTL3
MAP9	0.000224699	-0.031966971	0.399	0.526	1	MAP9
FARP2	1.21E-11	-0.031973047	0.073	0.16	4.43E-07	FARP2
TNRC6A	6.84E-07	-0.032003901	0.376	0.531	0.025050609	TNRC6A
HEATR3	1.61E-10	-0.032010765	0.099	0.191	5.88E-06	HEATR3
ZDHHC3	1.94E-08	-0.032076424	0.27	0.406	0.00071061	ZDHHC3
ZNF567	2.51E-10	-0.032078337	0.07	0.147	9.20E-06	ZNF567
POLR3C	5.66E-11	-0.03208058	0.096	0.189	2.07E-06	POLR3C
LYSMD3	3.48E-12	-0.032124189	0.171	0.301	1.27E-07	LYSMD3
GNPDA2	2.40E-12	-0.032129346	0.079	0.172	8.80E-08	GNPDA2
SLC25A16	5.75E-07	-0.032220959	0.068	0.124	0.021040295	SLC25A16
MACROD2	1.30E-07	-0.032252337	0.055	0.11	0.004760432	MACROD2
PIBF1	1.02E-11	-0.032356336	0.125	0.233	3.72E-07	PIBF1
NUP107	2.78E-11	-0.032369011	0.142	0.257	1.02E-06	NUP107
PSMF1	3.76E-07	-0.032389534	0.292	0.427	0.013762188	PSMF1
NR1D2	9.90E-06	-0.032396565	0.146	0.215	0.3623949	NR1D2
REL	1.01E-10	-0.032428495	0.105	0.199	3.70E-06	REL
PYROXD1	2.16E-11	-0.032471821	0.069	0.151	7.90E-07	PYROXD1
VIRMA	9.81E-08	-0.032475532	0.253	0.381	0.003588937	VIRMA
LTV1	2.85E-14	-0.032547555	0.15	0.286	1.04E-09	LTV1
OGFRL1	4.77E-13	-0.032569079	0.043	0.12	1.75E-08	OGFRL1
TRUB2	1.03E-09	-0.032570993	0.226	0.36	3.78E-05	TRUB2
GAREM1	4.44E-08	-0.032582007	0.057	0.116	0.001624713	GAREM1
PWWP2A	3.88E-09	-0.032610571	0.227	0.357	0.000142148	PWWP2A
TEDC1	6.22E-17	-0.032617177	0.045	0.142	2.28E-12	TEDC1
PHF2	5.32E-09	-0.032642025	0.082	0.157	0.000194858	PHF2
LEPROTL1	1.95E-06	-0.032649	0.401	0.552	0.07137977	LEPROTL1
SCARB2	3.88E-06	-0.03266154	0.356	0.496	0.14215756	SCARB2
CBWD2	2.96E-14	-0.032677348	0.106	0.222	1.09E-09	CBWD2
PPP1R11	5.82E-12	-0.032691569	0.184	0.317	2.13E-07	PPP1R11
FRYL	1.04E-09	-0.032777453	0.234	0.367	3.80E-05	FRYL
SHLD2	1.26E-13	-0.032785435	0.094	0.199	4.60E-09	SHLD2
SNHG8	9.53E-06	-0.03280966	0.475	0.627	0.348778779	SNHG8
DMAC2	1.32E-07	-0.032813172	0.31	0.453	0.00481538	DMAC2
KLHL2	5.92E-10	-0.032886187	0.096	0.183	2.17E-05	KLHL2
ATAD2B	1.07E-11	-0.032932744	0.177	0.307	3.90E-07	ATAD2B
ORC3	2.75E-09	-0.032934924	0.213	0.337	0.000100782	ORC3
AC139887.2	1.69E-06	-0.032960105	0.111	0.179	0.062027689	AC139887.2
PRKAR1B	1.48E-09	-0.033103761	0.091	0.172	5.42E-05	PRKAR1B
ITGB5	2.81E-12	-0.033176338	0.146	0.267	1.03E-07	ITGB5
GLIS2	1.94E-08	-0.033203958	0.095	0.171	0.000711617	GLIS2
FAM76A	1.83E-11	-0.033214024	0.087	0.178	6.70E-07	FAM76A
REEP3	0.000211805	-0.033219636	0.472	0.611	1	REEP3
SENP7	4.81E-11	-0.033260919	0.172	0.295	1.76E-06	SENP7
PRPF40A	0.004283194	-0.033279005	0.64	0.715	1	PRPF40A
WDR34	5.20E-13	-0.033326154	0.155	0.285	1.90E-08	WDR34
PSTPIP2	3.13E-07	-0.033376462	0.061	0.117	0.011462274	PSTPIP2
USP6NL	1.05E-11	-0.033378276	0.12	0.226	3.86E-07	USP6NL
ZFAND2A	8.07E-14	-0.033423422	0.109	0.222	2.95E-09	ZFAND2A
TDRD3	7.14E-10	-0.033473408	0.191	0.31	2.61E-05	TDRD3
CRACR2B	2.79E-06	-0.033484758	0.09	0.149	0.10216579	CRACR2B
ZCCHC24	1.16E-06	-0.033522678	0.335	0.472	0.042458112	ZCCHC24
DLG3	4.79E-10	-0.033561157	0.199	0.326	1.75E-05	DLG3
HYOU1	9.65E-10	-0.033580959	0.217	0.344	3.53E-05	HYOU1
SUCO	0.000311722	-0.033583038	0.441	0.57	1	SUCO
C8orf88	4.70E-16	-0.03359504	0.105	0.229	1.72E-11	C8orf88
VIPAS39	3.04E-08	-0.033613737	0.092	0.165	0.001112919	VIPAS39
LPGAT1	0.001278545	-0.033746155	0.434	0.55	1	LPGAT1
EIF4G2	0.022902689	-0.033800194	0.896	0.91	1	EIF4G2
TMSB15A	4.14E-12	-0.033892189	0.033	0.101	1.52E-07	TMSB15A
UHRF1BP1	2.39E-09	-0.034003362	0.177	0.29	8.74E-05	UHRF1BP1
TBC1D1	5.02E-13	-0.03401701	0.201	0.347	1.84E-08	TBC1D1
ACAP2	2.70E-06	-0.034042265	0.34	0.476	0.098787356	ACAP2
PGGT1B	3.25E-08	-0.034053961	0.196	0.305	0.001188548	PGGT1B
RAB21	4.55E-06	-0.034087595	0.36	0.497	0.16665619	RAB21
UGGT1	5.41E-12	-0.034118722	0.184	0.317	1.98E-07	UGGT1
UBE3C	1.45E-08	-0.034123346	0.198	0.314	0.000529379	UBE3C
DPH5	7.17E-09	-0.034142274	0.217	0.34	0.00026245	DPH5
ATP2C1	3.77E-13	-0.034225469	0.186	0.332	1.38E-08	ATP2C1
ADARB1	1.01E-07	-0.034262514	0.099	0.17	0.003697022	ADARB1
SLC7A6	6.66E-14	-0.034389262	0.057	0.148	2.44E-09	SLC7A6
URB1	2.29E-16	-0.034413878	0.075	0.186	8.39E-12	URB1
PYROXD2	7.77E-07	-0.034417981	0.116	0.187	0.028449599	PYROXD2
TRAP1	2.47E-05	-0.034428369	0.395	0.535	0.905421473	TRAP1
NRSN2-AS1	9.78E-05	-0.034448691	0.094	0.142	1	NRSN2-AS1
TADA2B	2.06E-12	-0.03445526	0.109	0.215	7.56E-08	TADA2B
SNRNP27	1.10E-08	-0.034468323	0.34	0.493	0.000403072	SNRNP27
MAP4K5	7.34E-10	-0.034496564	0.25	0.389	2.69E-05	MAP4K5
LSM11	6.49E-15	-0.034570806	0.043	0.129	2.38E-10	LSM11
IER3	9.47E-11	-0.034630906	0.259	0.403	3.47E-06	IER3
IQSEC1	3.97E-09	-0.034634756	0.206	0.327	0.000145265	IQSEC1
TRIP11	2.26E-05	-0.034639555	0.427	0.57	0.828096734	TRIP11
ALG11	1.52E-11	-0.034647433	0.076	0.162	5.55E-07	ALG11
STARD7	0.000109377	-0.034661272	0.507	0.637	1	STARD7
BET1L	1.99E-11	-0.034690434	0.097	0.191	7.27E-07	BET1L
FNDC10	2.96E-10	-0.034714485	0.082	0.162	1.08E-05	FNDC10
ZKSCAN8	3.49E-08	-0.034764168	0.141	0.23	0.001279005	ZKSCAN8
ERCC5	2.39E-11	-0.034772117	0.157	0.277	8.74E-07	ERCC5
ENPP4	3.46E-10	-0.03479772	0.053	0.122	1.27E-05	ENPP4
CSNK2B	0.00280366	-0.034820216	0.616	0.739	1	CSNK2B
RMND1	3.80E-09	-0.034834915	0.158	0.263	0.000139025	RMND1
ATG2B	1.39E-10	-0.034859379	0.083	0.169	5.07E-06	ATG2B
GPATCH8	1.16E-06	-0.034861516	0.299	0.429	0.042448859	GPATCH8
IL17RD	0.002284573	-0.034864818	0.133	0.177	1	IL17RD
TNIP1	4.35E-07	-0.034885596	0.294	0.421	0.015920267	TNIP1
INO80E	2.31E-14	-0.03490912	0.143	0.276	8.45E-10	INO80E
HDHD2	3.58E-07	-0.035024252	0.34	0.482	0.01308671	HDHD2
ALDH5A1	3.79E-10	-0.035080375	0.087	0.17	1.39E-05	ALDH5A1
EMSY	2.56E-10	-0.035104472	0.17	0.285	9.36E-06	EMSY
RIPOR1	1.97E-11	-0.035110758	0.117	0.218	7.23E-07	RIPOR1
POGK	5.67E-10	-0.035118671	0.234	0.367	2.08E-05	POGK
GNPNAT1	1.17E-15	-0.035135685	0.098	0.218	4.30E-11	GNPNAT1
IFITM2	5.63E-06	-0.035177815	0.358	0.49	0.20619946	IFITM2
UBXN7	1.26E-07	-0.035195343	0.323	0.474	0.004616729	UBXN7
PHKA2	1.88E-06	-0.035205846	0.104	0.169	0.068732243	PHKA2
DTD2	1.70E-14	-0.035215331	0.064	0.159	6.21E-10	DTD2
NDE1	9.95E-12	-0.035240996	0.046	0.12	3.64E-07	NDE1
IRX3	0.007251424	-0.035241199	0.413	0.501	1	IRX3
CCDC186	4.17E-10	-0.035276885	0.228	0.361	1.53E-05	CCDC186
WDFY1	1.60E-10	-0.035277257	0.122	0.222	5.85E-06	WDFY1
ZBTB38	1.04E-08	-0.035279218	0.161	0.264	0.000379522	ZBTB38
GNPDA1	2.05E-07	-0.035299746	0.281	0.409	0.007496917	GNPDA1
MTHFD2	5.98E-13	-0.035308579	0.24	0.393	2.19E-08	MTHFD2
FAM13B	7.97E-13	-0.035366022	0.12	0.233	2.92E-08	FAM13B
TMEM47	7.89E-13	-0.035391524	0.147	0.272	2.89E-08	TMEM47
ZNF713	2.81E-09	-0.035400587	0.047	0.109	0.000102839	ZNF713
C12orf65	4.03E-12	-0.03541465	0.268	0.431	1.48E-07	C12orf65
NAPG	4.51E-09	-0.035437494	0.215	0.343	0.000165115	NAPG
MAGT1	5.01E-08	-0.035471804	0.283	0.418	0.001833848	MAGT1
GDE1	6.81E-06	-0.035472362	0.347	0.478	0.249150916	GDE1
UBXN2A	6.28E-08	-0.035511855	0.323	0.47	0.002298262	UBXN2A
IMP4	1.51E-13	-0.035597861	0.251	0.424	5.53E-09	IMP4
TXLNG	2.17E-12	-0.035610812	0.145	0.265	7.96E-08	TXLNG
RNF220	7.90E-14	-0.035620544	0.133	0.259	2.89E-09	RNF220
RMND5A	5.57E-08	-0.035633393	0.294	0.434	0.002040442	RMND5A
ZNF620	2.32E-16	-0.035656847	0.089	0.206	8.48E-12	ZNF620
PTGR2	1.92E-06	-0.035686198	0.133	0.207	0.070201009	PTGR2
RRAS	1.19E-07	-0.035751945	0.285	0.414	0.004350475	RRAS
PTPN12	7.27E-07	-0.035778947	0.272	0.399	0.026624539	PTPN12
ANKHD1	2.85E-10	-0.035782966	0.289	0.44	1.04E-05	ANKHD1
R3HCC1L	6.94E-12	-0.035789929	0.088	0.181	2.54E-07	R3HCC1L
CCDC91	2.46E-11	-0.035825545	0.218	0.358	9.01E-07	CCDC91
ZDHHC5	7.05E-11	-0.035854513	0.167	0.286	2.58E-06	ZDHHC5
MLH1	1.18E-11	-0.035883152	0.162	0.285	4.32E-07	MLH1
ITCH	1.75E-10	-0.035889565	0.222	0.358	6.41E-06	ITCH
SNHG17	4.36E-10	-0.035895117	0.154	0.259	1.60E-05	SNHG17
LYAR	2.85E-19	-0.03600293	0.122	0.27	1.04E-14	LYAR
PLXNB1	1.59E-08	-0.036003259	0.048	0.106	0.00058076	PLXNB1
MBTD1	7.13E-07	-0.036066204	0.169	0.256	0.026092307	MBTD1
AC087457.1	3.46E-08	-0.036101457	0.083	0.153	0.001267622	AC087457.1
POLDIP3	1.38E-08	-0.036117355	0.171	0.277	0.000504504	POLDIP3
AC005332.6	7.10E-13	-0.036144349	0.102	0.207	2.60E-08	AC005332.6
PICALM	1.02E-05	-0.036157455	0.35	0.482	0.371647718	PICALM
ITGA7	2.37E-12	-0.036209002	0.124	0.237	8.67E-08	ITGA7
REEP2	3.44E-17	-0.036230378	0.062	0.17	1.26E-12	REEP2
RABGEF1	5.56E-13	-0.036260173	0.106	0.214	2.03E-08	RABGEF1
STAG2	0.000187224	-0.036286645	0.465	0.604	1	STAG2
UBAP1	1.51E-12	-0.036314316	0.141	0.261	5.53E-08	UBAP1
TRPC1	2.49E-08	-0.036445917	0.181	0.285	0.000912807	TRPC1
NUP43	1.86E-09	-0.036471034	0.119	0.21	6.79E-05	NUP43
ASPG	1.13E-09	-0.036479893	0.04	0.1	4.13E-05	ASPG
EEF2KMT	1.31E-16	-0.036498742	0.061	0.166	4.78E-12	EEF2KMT
GXYLT2	6.86E-08	-0.03656477	0.088	0.157	0.002512113	GXYLT2
DIPK2A	4.76E-09	-0.036569083	0.219	0.341	0.000174096	DIPK2A
E2F5	5.91E-09	-0.03662382	0.102	0.184	0.000216421	E2F5
ZNF614	1.19E-09	-0.036646277	0.048	0.112	4.36E-05	ZNF614
GINS4	3.32E-15	-0.036647294	0.036	0.12	1.21E-10	GINS4
PKIG	6.24E-05	-0.036685247	0.397	0.518	1	PKIG
SEPTIN8	1.30E-10	-0.036718438	0.186	0.311	4.74E-06	SEPTIN8
GABBR1	8.09E-13	-0.036783636	0.236	0.395	2.96E-08	GABBR1
NBPF14	3.47E-14	-0.036787086	0.05	0.137	1.27E-09	NBPF14
FCHSD2	2.20E-09	-0.036793775	0.15	0.251	8.06E-05	FCHSD2
CCAR1	1.24E-05	-0.03681652	0.468	0.587	0.455677082	CCAR1
SLC25A12	1.17E-07	-0.036819088	0.252	0.371	0.004288813	SLC25A12
SBNO1	7.10E-08	-0.036884385	0.338	0.491	0.002599313	SBNO1
ACADSB	2.21E-08	-0.036986318	0.187	0.293	0.000809464	ACADSB
DCAF11	6.96E-10	-0.037005906	0.278	0.429	2.55E-05	DCAF11
EDEM3	1.20E-12	-0.037021136	0.175	0.309	4.41E-08	EDEM3
FOXK2	2.32E-11	-0.037027972	0.147	0.262	8.49E-07	FOXK2
DOP1A	1.78E-08	-0.037162025	0.1	0.178	0.000650347	DOP1A
WRN	4.59E-13	-0.037198909	0.101	0.205	1.68E-08	WRN
FLYWCH1	8.33E-09	-0.037228807	0.068	0.135	0.000305017	FLYWCH1
ORMDL3	3.20E-13	-0.037229671	0.07	0.161	1.17E-08	ORMDL3
ERLIN1	2.55E-10	-0.037281777	0.062	0.136	9.33E-06	ERLIN1
PRDX1	6.05E-07	-0.037344711	0.914	0.923	0.022129283	PRDX1
PHF11	2.79E-10	-0.037398464	0.063	0.136	1.02E-05	PHF11
EIF2B3	2.56E-10	-0.037399259	0.212	0.341	9.39E-06	EIF2B3
SLC39A14	4.58E-12	-0.037439088	0.152	0.273	1.68E-07	SLC39A14
MITF	7.23E-05	-0.037484275	0.429	0.551	1	MITF
RPS9	0.438420296	-0.037514363	0.995	0.987	1	RPS9
NXPE3	1.92E-12	-0.037560318	0.057	0.139	7.02E-08	NXPE3
LNX1	8.95E-14	-0.03765543	0.038	0.116	3.28E-09	LNX1
DHX38	1.41E-12	-0.037667596	0.117	0.227	5.16E-08	DHX38
RBM19	1.05E-13	-0.037681135	0.091	0.196	3.84E-09	RBM19
METTL16	2.29E-10	-0.037722926	0.174	0.292	8.37E-06	METTL16
GID4	3.06E-07	-0.037762287	0.107	0.178	0.011208436	GID4
CCDC43	9.60E-08	-0.037788303	0.304	0.445	0.003514036	CCDC43
RANBP17	2.91E-08	-0.03780509	0.079	0.147	0.001065023	RANBP17
KDM2A	1.11E-11	-0.03781789	0.267	0.43	4.08E-07	KDM2A
SMU1	6.46E-09	-0.037856442	0.296	0.448	0.000236477	SMU1
RNF34	3.31E-12	-0.037862418	0.158	0.284	1.21E-07	RNF34
VPS13B	1.98E-08	-0.037877549	0.1	0.178	0.00072367	VPS13B
IWS1	4.36E-07	-0.037886381	0.383	0.522	0.015949272	IWS1
MRPL45	1.85E-09	-0.037912349	0.249	0.388	6.77E-05	MRPL45
MAPK14	4.02E-08	-0.037971399	0.231	0.35	0.00147224	MAPK14
VTA1	6.06E-08	-0.037988014	0.31	0.454	0.002217826	VTA1
ZNF267	3.63E-12	-0.038021939	0.063	0.147	1.33E-07	ZNF267
PRKCH	1.20E-06	-0.038038096	0.146	0.225	0.044099832	PRKCH
MCRIP2	0.001989484	-0.03805128	0.588	0.7	1	MCRIP2
WASF3	7.05E-07	-0.038061383	0.229	0.337	0.025811696	WASF3
PRKCE	4.11E-08	-0.038108479	0.064	0.126	0.001505367	PRKCE
ZNF277	2.11E-11	-0.038138782	0.163	0.284	7.72E-07	ZNF277
PPP1R15B	5.08E-11	-0.038148988	0.141	0.25	1.86E-06	PPP1R15B
NOB1	2.69E-08	-0.038182237	0.189	0.292	0.000985852	NOB1
DDA1	6.19E-11	-0.038182741	0.291	0.453	2.27E-06	DDA1
FPGS	2.02E-13	-0.038210931	0.097	0.204	7.39E-09	FPGS
MESD	0.000124144	-0.03830568	0.491	0.612	1	MESD
NT5DC1	1.91E-08	-0.038409464	0.268	0.406	0.000700676	NT5DC1
VIM	0.001441671	-0.038427982	0.956	0.974	1	VIM
KCNJ8	9.32E-15	-0.038447999	0.037	0.119	3.41E-10	KCNJ8
IPO4	1.49E-16	-0.038457103	0.068	0.175	5.46E-12	IPO4
ZNF512B	6.54E-12	-0.038480601	0.12	0.227	2.39E-07	ZNF512B
SLC25A19	1.79E-12	-0.038492921	0.055	0.136	6.57E-08	SLC25A19
YLPM1	6.89E-06	-0.038536047	0.355	0.491	0.252061539	YLPM1
HNRNPH3	0.001980877	-0.038597392	0.634	0.717	1	HNRNPH3
HSPA9	0.038088536	-0.038674389	0.745	0.797	1	HSPA9
PHF21A	3.76E-08	-0.038718486	0.275	0.406	0.001376543	PHF21A
ATAD1	8.36E-05	-0.038738581	0.421	0.557	1	ATAD1
DYRK1A	1.04E-08	-0.038758067	0.297	0.442	0.000381474	DYRK1A
TRMU	3.30E-09	-0.038772198	0.289	0.437	0.000120682	TRMU
SELENOI	5.45E-12	-0.038773705	0.14	0.257	2.00E-07	SELENOI
DDX11	4.75E-13	-0.038795079	0.032	0.102	1.74E-08	DDX11
CHAC2	2.79E-17	-0.038806144	0.03	0.118	1.02E-12	CHAC2
SELENON	6.08E-12	-0.038808109	0.231	0.381	2.23E-07	SELENON
GATA4	0.000571767	-0.038810431	0.536	0.664	1	GATA4
ITGB3BP	6.81E-13	-0.038881155	0.085	0.182	2.49E-08	ITGB3BP
MYO9B	7.36E-12	-0.038891829	0.127	0.236	2.69E-07	MYO9B
ZMAT2	3.41E-06	-0.038900652	0.462	0.605	0.124788098	ZMAT2
ADSL	3.48E-07	-0.038922989	0.4	0.55	0.01274365	ADSL
CRY2	1.01E-10	-0.03896895	0.133	0.237	3.68E-06	CRY2
AL050309.1	9.77E-07	-0.03898277	0.052	0.101	0.03575445	AL050309.1
PYGO1	5.82E-11	-0.039008455	0.085	0.172	2.13E-06	PYGO1
FKBP4	0.00015564	-0.039058556	0.49	0.62	1	FKBP4
EIF2B4	1.01E-15	-0.039083623	0.172	0.324	3.68E-11	EIF2B4
AK3	4.92E-08	-0.039093535	0.402	0.559	0.001801131	AK3
MCAM	1.55E-15	-0.039145599	0.072	0.178	5.66E-11	MCAM
INO80	7.34E-11	-0.039149318	0.119	0.22	2.69E-06	INO80
C7orf50	1.15E-08	-0.039164298	0.348	0.502	0.000420259	C7orf50
RCC1L	2.87E-13	-0.039241239	0.173	0.313	1.05E-08	RCC1L
IGFBP3	3.51E-16	-0.039312567	0.06	0.161	1.28E-11	IGFBP3
SMARCD1	4.46E-14	-0.039349151	0.185	0.333	1.63E-09	SMARCD1
ZCCHC14	3.20E-14	-0.039352688	0.11	0.226	1.17E-09	ZCCHC14
DBF4B	1.39E-10	-0.039376753	0.037	0.1	5.09E-06	DBF4B
DZIP1L	9.95E-10	-0.039377053	0.057	0.126	3.64E-05	DZIP1L
DCAF1	1.14E-12	-0.039396126	0.083	0.179	4.18E-08	DCAF1
MSL2	3.38E-08	-0.039480244	0.08	0.148	0.001236061	MSL2
EPS8L2	1.12E-05	-0.039554286	0.07	0.117	0.410461107	EPS8L2
ELP3	1.87E-11	-0.039559554	0.13	0.238	6.86E-07	ELP3
DFFA	5.56E-06	-0.039563281	0.415	0.561	0.203429036	DFFA
SOGA1	3.36E-13	-0.03963434	0.137	0.259	1.23E-08	SOGA1
NR2C2AP	5.58E-15	-0.039693018	0.038	0.121	2.04E-10	NR2C2AP
ZMIZ1	8.37E-08	-0.039745434	0.303	0.441	0.003064517	ZMIZ1
VPS26A	1.48E-09	-0.039746705	0.28	0.426	5.41E-05	VPS26A
TMEM65	1.29E-06	-0.039763023	0.3	0.419	0.047140092	TMEM65
CHN1	1.20E-13	-0.039772159	0.114	0.228	4.38E-09	CHN1
HAUS6	1.05E-11	-0.039773849	0.148	0.264	3.84E-07	HAUS6
NCAPH2	1.63E-13	-0.039785127	0.084	0.185	5.97E-09	NCAPH2
RPRD1A	1.08E-10	-0.039805181	0.225	0.365	3.94E-06	RPRD1A
GALNT11	2.35E-13	-0.039852717	0.146	0.27	8.59E-09	GALNT11
CD151	0.000152233	-0.039858831	0.527	0.648	1	CD151
ZNF205	3.31E-07	-0.039927592	0.115	0.188	0.012108085	ZNF205
ST5	5.04E-16	-0.039933305	0.108	0.234	1.85E-11	ST5
RANBP10	3.58E-09	-0.039984696	0.042	0.1	0.000131125	RANBP10
POLE	1.24E-14	-0.039985323	0.034	0.114	4.54E-10	POLE
SOCS5	6.09E-11	-0.039986716	0.105	0.2	2.23E-06	SOCS5
CLYBL	6.11E-07	-0.040066607	0.085	0.147	0.022365283	CLYBL
DNM1L	0.000286669	-0.040074669	0.488	0.609	1	DNM1L
MYBBP1A	1.09E-14	-0.04007606	0.096	0.21	4.00E-10	MYBBP1A
VAMP7	1.50E-11	-0.040157264	0.098	0.194	5.50E-07	VAMP7
MAP3K3	3.02E-13	-0.040224995	0.093	0.197	1.11E-08	MAP3K3
AEBP2	1.97E-08	-0.040267309	0.163	0.262	0.000720213	AEBP2
AGPS	7.48E-12	-0.04028037	0.221	0.365	2.74E-07	AGPS
EIF4G3	7.67E-08	-0.040346576	0.437	0.582	0.002807893	EIF4G3
BZW1	0.002053305	-0.040483642	0.665	0.744	1	BZW1
LINC00205	4.88E-12	-0.040486007	0.155	0.275	1.78E-07	LINC00205
ARPP19	0.001638117	-0.040548656	0.558	0.674	1	ARPP19
EXOSC9	2.47E-14	-0.040557947	0.161	0.301	9.05E-10	EXOSC9
ZNF433-AS1	7.39E-15	-0.040610767	0.118	0.241	2.70E-10	ZNF433-AS1
AMHR2	7.35E-07	-0.040614644	0.13	0.203	0.026885611	AMHR2
FAM207A	9.99E-10	-0.040661245	0.297	0.449	3.66E-05	FAM207A
BCL2L13	5.65E-12	-0.040663232	0.171	0.301	2.07E-07	BCL2L13
CENPC	1.83E-09	-0.040696594	0.17	0.278	6.69E-05	CENPC
RPS6KA3	7.24E-14	-0.040708417	0.14	0.267	2.65E-09	RPS6KA3
ELAC2	5.13E-15	-0.040774748	0.192	0.349	1.88E-10	ELAC2
FRAT2	5.55E-09	-0.040855475	0.116	0.201	0.000203257	FRAT2
STK38	5.02E-14	-0.040857511	0.179	0.322	1.84E-09	STK38
FAM8A1	3.08E-13	-0.040977914	0.12	0.236	1.13E-08	FAM8A1
TMEM176B	5.69E-05	-0.041105283	0.07	0.113	1	TMEM176B
HSDL2	0.001493641	-0.041136539	0.513	0.643	1	HSDL2
CTPS1	2.06E-13	-0.041162944	0.142	0.269	7.53E-09	CTPS1
ANKRD28	1.22E-10	-0.041222697	0.115	0.211	4.48E-06	ANKRD28
HNRNPUL2	3.63E-10	-0.041235077	0.354	0.515	1.33E-05	HNRNPUL2
PLCB2	2.85E-07	-0.041296326	0.057	0.111	0.010417352	PLCB2
ZNF330	1.24E-07	-0.041296441	0.327	0.469	0.004527185	ZNF330
RPS15	0.004417958	-0.041307466	0.996	0.991	1	RPS15
RAP1A	8.91E-09	-0.041354446	0.281	0.418	0.000326131	RAP1A
RMDN3	2.04E-13	-0.04145015	0.103	0.212	7.47E-09	RMDN3
STK3	1.42E-11	-0.041574714	0.178	0.302	5.20E-07	STK3
BTBD1	2.06E-11	-0.041607705	0.257	0.412	7.55E-07	BTBD1
AL162231.1	1.09E-11	-0.04165486	0.141	0.255	3.98E-07	AL162231.1
ZHX3	9.85E-15	-0.04167923	0.04	0.123	3.60E-10	ZHX3
MAP2K5	5.38E-07	-0.041707476	0.056	0.108	0.019679108	MAP2K5
PAK1	2.03E-13	-0.041855065	0.171	0.31	7.41E-09	PAK1
CTU1	1.53E-11	-0.041880882	0.07	0.154	5.60E-07	CTU1
THADA	5.30E-10	-0.041888369	0.065	0.138	1.94E-05	THADA
HBP1	1.16E-07	-0.041905288	0.22	0.327	0.004232434	HBP1
NUDCD3	9.46E-10	-0.041905299	0.227	0.357	3.46E-05	NUDCD3
CALCOCO2	3.99E-11	-0.041917363	0.162	0.279	1.46E-06	CALCOCO2
COX10	3.07E-09	-0.041940642	0.158	0.26	0.000112203	COX10
TLNRD1	8.21E-14	-0.041965776	0.131	0.254	3.00E-09	TLNRD1
SMIM4	3.73E-09	-0.041967084	0.324	0.477	0.000136546	SMIM4
PAFAH1B2	1.82E-06	-0.042031728	0.418	0.564	0.066499377	PAFAH1B2
RALB	1.18E-11	-0.042046382	0.159	0.28	4.34E-07	RALB
RRN3	5.25E-11	-0.042076691	0.119	0.22	1.92E-06	RRN3
CWF19L1	1.13E-15	-0.042083295	0.069	0.173	4.13E-11	CWF19L1
SGCB	2.91E-06	-0.042128903	0.369	0.507	0.10658693	SGCB
CLN6	9.96E-14	-0.042131205	0.071	0.167	3.65E-09	CLN6
LRRC47	1.43E-08	-0.042133858	0.284	0.428	0.000523234	LRRC47
ENOSF1	2.35E-05	-0.042153021	0.3	0.411	0.859010996	ENOSF1
KCNA5	2.47E-13	-0.04224069	0.06	0.148	9.05E-09	KCNA5
ZBTB11	1.89E-12	-0.042274178	0.095	0.194	6.93E-08	ZBTB11
PHLDB1	3.06E-14	-0.042336824	0.132	0.256	1.12E-09	PHLDB1
VASH1	7.02E-11	-0.04235114	0.108	0.202	2.57E-06	VASH1
CPLANE1	4.04E-08	-0.042367072	0.19	0.295	0.001479775	CPLANE1
NET1	1.63E-12	-0.042367109	0.095	0.195	5.96E-08	NET1
DNAJC8	0.00220349	-0.042391713	0.702	0.772	1	DNAJC8
BROX	2.44E-13	-0.042392708	0.189	0.333	8.93E-09	BROX
BRMS1L	6.97E-15	-0.042447454	0.121	0.246	2.55E-10	BRMS1L
NUP210	1.94E-12	-0.042562125	0.071	0.16	7.10E-08	NUP210
DCTPP1	1.72E-08	-0.042598575	0.317	0.456	0.000630139	DCTPP1
TRNP1	2.60E-12	-0.042608199	0.153	0.276	9.53E-08	TRNP1
SFMBT1	5.81E-13	-0.042616685	0.036	0.109	2.13E-08	SFMBT1
SAMD8	5.99E-08	-0.042697236	0.09	0.16	0.002192767	SAMD8
GNAI1	3.40E-12	-0.042767071	0.112	0.218	1.25E-07	GNAI1
ODF2	1.45E-11	-0.042804038	0.084	0.174	5.31E-07	ODF2
EIF2AK4	8.95E-11	-0.042824585	0.31	0.472	3.28E-06	EIF2AK4
ARVCF	1.78E-11	-0.04284454	0.04	0.108	6.50E-07	ARVCF
C8orf82	4.76E-10	-0.042876468	0.244	0.386	1.74E-05	C8orf82
DUSP14	7.12E-11	-0.042940831	0.213	0.343	2.61E-06	DUSP14
E2F6	4.21E-14	-0.042949776	0.152	0.283	1.54E-09	E2F6
EPS15L1	9.08E-11	-0.043007203	0.159	0.27	3.32E-06	EPS15L1
OXNAD1	6.97E-13	-0.043020203	0.125	0.241	2.55E-08	OXNAD1
CDKAL1	5.68E-12	-0.043088654	0.102	0.202	2.08E-07	CDKAL1
RIMKLB	9.74E-09	-0.043117258	0.18	0.286	0.000356317	RIMKLB
MIXL1	1.07E-11	-0.043140435	0.04	0.109	3.93E-07	MIXL1
CCDC47	8.07E-10	-0.043151697	0.355	0.522	2.96E-05	CCDC47
RNF6	3.06E-12	-0.043251745	0.168	0.296	1.12E-07	RNF6
ZW10	1.95E-12	-0.043265733	0.065	0.151	7.15E-08	ZW10
ZNF737	3.58E-08	-0.043304115	0.065	0.127	0.001310403	ZNF737
TBX3	6.43E-07	-0.043326875	0.168	0.251	0.02352601	TBX3
RPS6KA2	3.88E-09	-0.04341032	0.084	0.16	0.000141848	RPS6KA2
EIF4H	0.004277459	-0.043416923	0.668	0.756	1	EIF4H
STAT5B	1.37E-09	-0.043436021	0.13	0.225	5.03E-05	STAT5B
PTBP3	1.23E-12	-0.043487924	0.2	0.344	4.51E-08	PTBP3
IRS2	3.74E-08	-0.043509568	0.082	0.15	0.001368763	IRS2
MYCBP2	1.34E-07	-0.043527584	0.297	0.423	0.00490703	MYCBP2
ADAR	1.83E-11	-0.043535719	0.287	0.452	6.72E-07	ADAR
TSR2	2.54E-11	-0.043569536	0.277	0.435	9.30E-07	TSR2
PRR14L	4.35E-11	-0.043633042	0.263	0.422	1.59E-06	PRR14L
RBM39	0.090712121	-0.04369541	0.761	0.836	1	RBM39
KMT5B	1.73E-10	-0.043782131	0.274	0.431	6.33E-06	KMT5B
LGR4	0.000811239	-0.043858573	0.39	0.495	1	LGR4
TMTC4	1.66E-10	-0.043918696	0.108	0.2	6.06E-06	TMTC4
GEMIN5	7.66E-15	-0.043958077	0.109	0.228	2.80E-10	GEMIN5
CREBBP	1.82E-07	-0.043985125	0.324	0.468	0.006667118	CREBBP
AIG1	6.60E-08	-0.044049249	0.301	0.442	0.002416477	AIG1
ZDHHC20	1.41E-12	-0.044063347	0.148	0.271	5.16E-08	ZDHHC20
PPARA	3.68E-07	-0.044065588	0.248	0.363	0.013481835	PPARA
RBM17	0.000399508	-0.044104125	0.56	0.677	1	RBM17
CIC	2.08E-11	-0.044119655	0.116	0.218	7.60E-07	CIC
SFSWAP	1.04E-09	-0.044170159	0.252	0.396	3.79E-05	SFSWAP
SERINC3	6.06E-08	-0.044173224	0.321	0.471	0.002216537	SERINC3
CEP57L1	7.75E-14	-0.044187432	0.097	0.205	2.84E-09	CEP57L1
CIR1	7.85E-07	-0.044223725	0.373	0.521	0.0287205	CIR1
POLR2B	1.00E-07	-0.044350177	0.361	0.516	0.003663416	POLR2B
NPAT	1.69E-12	-0.044403948	0.096	0.196	6.18E-08	NPAT
CDC37L1	1.50E-13	-0.044430578	0.199	0.352	5.48E-09	CDC37L1
CPSF2	1.01E-11	-0.044434932	0.277	0.444	3.70E-07	CPSF2
NFKBIB	5.16E-16	-0.044439454	0.085	0.199	1.89E-11	NFKBIB
USF3	1.05E-13	-0.044484851	0.1	0.207	3.85E-09	USF3
CEP192	3.74E-11	-0.044587805	0.147	0.258	1.37E-06	CEP192
STON1	9.45E-11	-0.044609522	0.046	0.114	3.46E-06	STON1
SOCS6	1.68E-15	-0.04461774	0.145	0.283	6.14E-11	SOCS6
MFAP2	2.69E-12	-0.044741567	0.082	0.174	9.83E-08	MFAP2
ARMCX4	5.76E-10	-0.044758826	0.085	0.166	2.11E-05	ARMCX4
ATF1	2.69E-11	-0.044800393	0.138	0.249	9.84E-07	ATF1
JAKMIP2	7.31E-13	-0.044822239	0.034	0.106	2.68E-08	JAKMIP2
POLA2	1.20E-14	-0.044827424	0.04	0.123	4.38E-10	POLA2
TADA2A	1.99E-11	-0.044896723	0.118	0.22	7.28E-07	TADA2A
MFAP1	3.37E-09	-0.04494991	0.362	0.523	0.000123464	MFAP1
LNX2	2.59E-13	-0.044984263	0.059	0.146	9.50E-09	LNX2
MDC1	2.26E-16	-0.045022311	0.116	0.247	8.28E-12	MDC1
RPS12	0.001157965	-0.045038132	0.998	0.991	1	RPS12
SGF29	1.87E-09	-0.045044482	0.097	0.179	6.85E-05	SGF29
APC	6.18E-09	-0.045049237	0.304	0.446	0.000226186	APC
MPHOSPH10	6.88E-10	-0.045049493	0.318	0.475	2.52E-05	MPHOSPH10
FANCA	7.23E-18	-0.045050065	0.025	0.111	2.65E-13	FANCA
DRG2	3.84E-11	-0.045080279	0.15	0.263	1.41E-06	DRG2
TGOLN2	2.55E-10	-0.045090472	0.278	0.429	9.35E-06	TGOLN2
PSMC1	0.010669159	-0.045160972	0.639	0.71	1	PSMC1
ASAP2	2.55E-14	-0.045294499	0.151	0.283	9.32E-10	ASAP2
SEPTIN10	7.21E-07	-0.045314472	0.407	0.553	0.026388191	SEPTIN10
CCNY	6.48E-10	-0.045407563	0.251	0.395	2.37E-05	CCNY
UTP11	9.43E-08	-0.045472378	0.336	0.482	0.003451053	UTP11
TMEM120B	8.05E-12	-0.045512693	0.129	0.236	2.95E-07	TMEM120B
TTC17	6.23E-06	-0.045586206	0.286	0.398	0.228176095	TTC17
KIZ	2.48E-07	-0.045589104	0.073	0.133	0.009086219	KIZ
GPATCH1	1.21E-15	-0.045613348	0.059	0.158	4.43E-11	GPATCH1
C17orf80	1.67E-12	-0.045690791	0.18	0.312	6.11E-08	C17orf80
DAPL1	9.04E-17	-0.045691396	0.022	0.103	3.31E-12	DAPL1
UBE2T	4.60E-07	-0.04576009	0.186	0.276	0.01683769	UBE2T
EHD1	4.98E-13	-0.045772385	0.207	0.35	1.82E-08	EHD1
EZH1	6.95E-07	-0.045820205	0.135	0.212	0.025423388	EZH1
8-Mar	9.57E-13	-0.045826457	0.084	0.18	3.50E-08	8-Mar
RPL36AL	0.005802275	-0.045857582	0.904	0.907	1	RPL36AL
SREK1IP1	2.82E-10	-0.045865797	0.314	0.481	1.03E-05	SREK1IP1
RUFY1	6.96E-14	-0.045880879	0.131	0.253	2.55E-09	RUFY1
ICMT	3.80E-11	-0.045893884	0.223	0.364	1.39E-06	ICMT
WDR3	1.26E-16	-0.045908809	0.106	0.232	4.60E-12	WDR3
SDF4	2.52E-06	-0.045916109	0.399	0.545	0.092236764	SDF4
XRCC1	1.82E-10	-0.045930183	0.168	0.283	6.66E-06	XRCC1
OSBPL2	1.62E-11	-0.045942438	0.164	0.285	5.93E-07	OSBPL2
SACM1L	5.03E-10	-0.045982095	0.208	0.337	1.84E-05	SACM1L
ISOC1	6.01E-09	-0.046021225	0.321	0.467	0.000219886	ISOC1
MIR4435-2HG	7.96E-22	-0.046024758	0.013	0.106	2.91E-17	MIR4435-2HG
WAPL	1.07E-08	-0.046041285	0.339	0.487	0.000391205	WAPL
FNIP1	1.58E-08	-0.046108455	0.187	0.293	0.000577085	FNIP1
AP1G1	1.99E-14	-0.046118251	0.178	0.324	7.30E-10	AP1G1
CLK1	1.26E-08	-0.04613038	0.212	0.323	0.000461979	CLK1
GLMN	5.75E-15	-0.046131708	0.121	0.247	2.10E-10	GLMN
ZNF460	4.15E-12	-0.04614106	0.051	0.127	1.52E-07	ZNF460
ZNF253	3.18E-10	-0.046193221	0.102	0.191	1.16E-05	ZNF253
PLCE1	2.60E-17	-0.046203958	0.059	0.165	9.52E-13	PLCE1
HSPG2	1.08E-05	-0.046248812	0.411	0.555	0.394219621	HSPG2
MSANTD3	4.03E-16	-0.046278	0.158	0.307	1.48E-11	MSANTD3
PYGB	9.59E-06	-0.04629222	0.393	0.524	0.350898699	PYGB
FZD1	8.60E-07	-0.046297667	0.087	0.148	0.031484022	FZD1
PRKCZ	1.92E-09	-0.046307888	0.137	0.233	7.02E-05	PRKCZ
SNX1	2.14E-11	-0.046321433	0.197	0.331	7.83E-07	SNX1
COX18	8.79E-12	-0.046349929	0.121	0.227	3.22E-07	COX18
GDI2	0.110209522	-0.046350937	0.694	0.77	1	GDI2
L2HGDH	4.89E-15	-0.046389182	0.076	0.181	1.79E-10	L2HGDH
AP3B1	3.39E-08	-0.046423569	0.298	0.439	0.001242174	AP3B1
SLC22A23	3.70E-10	-0.046454527	0.068	0.142	1.35E-05	SLC22A23
TRIM59	2.80E-13	-0.046489221	0.068	0.159	1.03E-08	TRIM59
ATF7IP2	1.46E-07	-0.046535788	0.229	0.341	0.005336881	ATF7IP2
USP32	2.73E-13	-0.046632166	0.143	0.267	9.99E-09	USP32
BTG2	6.20E-11	-0.046719373	0.105	0.198	2.27E-06	BTG2
SNCAIP	3.31E-12	-0.046739635	0.034	0.103	1.21E-07	SNCAIP
USPL1	6.06E-14	-0.046740553	0.099	0.209	2.22E-09	USPL1
MSI2	4.63E-06	-0.046755869	0.397	0.543	0.169513188	MSI2
ERBB4	6.33E-05	-0.046805443	0.347	0.452	1	ERBB4
POLR1B	2.85E-13	-0.046836582	0.054	0.138	1.04E-08	POLR1B
PARPBP	4.11E-16	-0.046939011	0.022	0.1	1.51E-11	PARPBP
SCN5A	1.47E-11	-0.046967186	0.057	0.133	5.40E-07	SCN5A
DESI1	2.02E-13	-0.047041366	0.224	0.382	7.41E-09	DESI1
MIPOL1	1.67E-15	-0.047112934	0.068	0.17	6.09E-11	MIPOL1
HIVEP1	2.83E-13	-0.047153647	0.167	0.301	1.04E-08	HIVEP1
MIER1	1.14E-09	-0.047176669	0.333	0.497	4.17E-05	MIER1
PCBP2	0.011606474	-0.047318182	0.878	0.913	1	PCBP2
KIF13B	4.49E-12	-0.04732321	0.066	0.149	1.64E-07	KIF13B
NCBP1	8.95E-14	-0.047331269	0.165	0.304	3.28E-09	NCBP1
HSPA4L	8.16E-17	-0.047344738	0.025	0.107	2.99E-12	HSPA4L
TRIQK	1.18E-09	-0.04736123	0.119	0.209	4.33E-05	TRIQK
RABGAP1	1.82E-11	-0.04739899	0.313	0.477	6.67E-07	RABGAP1
VPS41	4.65E-09	-0.047417605	0.239	0.367	0.000170291	VPS41
NMT2	5.56E-15	-0.047419671	0.082	0.189	2.03E-10	NMT2
ST3GAL4	2.00E-11	-0.047433335	0.087	0.177	7.33E-07	ST3GAL4
ARMC1	1.72E-09	-0.047497271	0.263	0.406	6.31E-05	ARMC1
GXYLT1	2.39E-13	-0.047498383	0.115	0.228	8.76E-09	GXYLT1
POLR1A	1.95E-16	-0.047532073	0.128	0.264	7.12E-12	POLR1A
RNGTT	8.33E-16	-0.047538718	0.122	0.253	3.05E-11	RNGTT
ANTXR1	1.82E-11	-0.047603416	0.229	0.369	6.68E-07	ANTXR1
NAP1L3	1.01E-20	-0.047623428	0.07	0.197	3.69E-16	NAP1L3
HOXB3	3.24E-10	-0.047648429	0.082	0.163	1.19E-05	HOXB3
CARHSP1	1.14E-05	-0.047654109	0.465	0.619	0.415804191	CARHSP1
NOL10	4.02E-13	-0.047655078	0.143	0.266	1.47E-08	NOL10
DSC2	3.74E-06	-0.047660471	0.356	0.494	0.136727418	DSC2
SAMD1	0.000110992	-0.047732353	0.449	0.575	1	SAMD1
KMT2B	4.46E-11	-0.047734935	0.181	0.305	1.63E-06	KMT2B
WDFY3	1.37E-12	-0.047773417	0.187	0.324	5.03E-08	WDFY3
GNB5	3.44E-18	-0.047825045	0.092	0.218	1.26E-13	GNB5
HOXB-AS1	2.26E-07	-0.047863694	0.217	0.32	0.00827767	HOXB-AS1
TEX10	2.41E-15	-0.047944519	0.105	0.225	8.81E-11	TEX10
PRDM5	1.54E-10	-0.047967551	0.07	0.146	5.64E-06	PRDM5
PTK2	1.07E-07	-0.048017535	0.303	0.442	0.003923733	PTK2
ERCC6	2.01E-09	-0.048024736	0.113	0.2	7.36E-05	ERCC6
STARD4	1.01E-07	-0.048077509	0.33	0.469	0.003683715	STARD4
MARVELD2	9.75E-13	-0.048082446	0.05	0.129	3.57E-08	MARVELD2
PELP1	8.20E-11	-0.048092591	0.254	0.404	3.00E-06	PELP1
MRPL48	1.96E-16	-0.048103031	0.11	0.24	7.17E-12	MRPL48
ICK	1.35E-10	-0.048112265	0.151	0.26	4.94E-06	ICK
PTPN2	9.71E-10	-0.048125194	0.21	0.336	3.55E-05	PTPN2
DNAJA3	7.39E-16	-0.048126889	0.165	0.315	2.70E-11	DNAJA3
ISOC2	4.34E-06	-0.048134561	0.456	0.598	0.158776029	ISOC2
CTTNBP2NL	2.17E-14	-0.048217857	0.166	0.307	7.94E-10	CTTNBP2NL
ZZEF1	2.49E-12	-0.048224587	0.102	0.204	9.10E-08	ZZEF1
DPM2	1.05E-15	-0.048362202	0.184	0.34	3.85E-11	DPM2
PIK3CB	6.35E-14	-0.048376267	0.076	0.174	2.33E-09	PIK3CB
TRIM27	2.67E-09	-0.048377265	0.246	0.382	9.77E-05	TRIM27
THEM4	5.32E-14	-0.048378024	0.16	0.296	1.95E-09	THEM4
PTPRS	1.00E-12	-0.048389026	0.034	0.105	3.67E-08	PTPRS
GIT2	1.06E-14	-0.048394867	0.115	0.235	3.87E-10	GIT2
KIAA0355	1.78E-09	-0.04839927	0.225	0.351	6.52E-05	KIAA0355
PLAG1	2.86E-08	-0.048402813	0.201	0.309	0.001045186	PLAG1
MED15	1.58E-13	-0.048432267	0.139	0.264	5.77E-09	MED15
ZCCHC10	2.83E-13	-0.048466563	0.218	0.371	1.04E-08	ZCCHC10
TUT7	2.70E-14	-0.048517025	0.111	0.228	9.90E-10	TUT7
VAMP3	1.19E-10	-0.048526323	0.26	0.411	4.35E-06	VAMP3
AATF	2.82E-16	-0.048533121	0.192	0.356	1.03E-11	AATF
NDUFS1	0.001964927	-0.048559143	0.602	0.702	1	NDUFS1
THUMPD2	9.42E-15	-0.04860686	0.102	0.217	3.45E-10	THUMPD2
CES2	3.09E-11	-0.04862204	0.198	0.325	1.13E-06	CES2
PPP2R2A	2.36E-08	-0.048634933	0.414	0.57	0.000862021	PPP2R2A
VARS	2.64E-16	-0.048650197	0.15	0.295	9.65E-12	VARS
U2AF2	8.88E-13	-0.048766273	0.18	0.319	3.25E-08	U2AF2
LRAT	1.40E-10	-0.048834939	0.062	0.136	5.13E-06	LRAT
MARK2	9.75E-14	-0.04887372	0.184	0.328	3.57E-09	MARK2
WDR12	6.93E-12	-0.048938345	0.24	0.39	2.54E-07	WDR12
NAA15	5.80E-10	-0.048944721	0.287	0.436	2.12E-05	NAA15
SNX16	2.76E-14	-0.048987498	0.052	0.14	1.01E-09	SNX16
CNST	1.04E-14	-0.049077239	0.113	0.232	3.82E-10	CNST
SMDT1	0.002144194	-0.049101887	0.674	0.771	1	SMDT1
MAP7	3.84E-10	-0.049139788	0.04	0.102	1.40E-05	MAP7
FUNDC2	0.001046725	-0.049144149	0.526	0.657	1	FUNDC2
KATNA1	3.95E-15	-0.049196798	0.113	0.234	1.45E-10	KATNA1
ZNF431	8.20E-09	-0.049211307	0.321	0.473	0.000300226	ZNF431
ZNF649	7.64E-15	-0.049303777	0.032	0.111	2.80E-10	ZNF649
GAN	1.13E-11	-0.049344074	0.047	0.12	4.13E-07	GAN
PGP	0.001649279	-0.049348441	0.534	0.617	1	PGP
VPS8	1.33E-09	-0.049363229	0.159	0.266	4.87E-05	VPS8
NAF1	1.52E-15	-0.049364087	0.087	0.198	5.55E-11	NAF1
ZNF658	8.38E-13	-0.049364799	0.043	0.118	3.07E-08	ZNF658
ZBTB40	1.28E-13	-0.049370742	0.053	0.138	4.69E-09	ZBTB40
USP12	9.00E-13	-0.049451254	0.108	0.215	3.30E-08	USP12
FAR1	1.08E-12	-0.049467829	0.203	0.348	3.95E-08	FAR1
RASSF8-AS1	1.27E-06	-0.049483269	0.319	0.444	0.04663038	RASSF8-AS1
SLC6A8	5.11E-11	-0.049499184	0.12	0.22	1.87E-06	SLC6A8
ETV3	4.13E-13	-0.049531003	0.07	0.161	1.51E-08	ETV3
TNS1	2.13E-13	-0.04954287	0.038	0.114	7.80E-09	TNS1
LEO1	7.44E-17	-0.049604264	0.195	0.362	2.72E-12	LEO1
PITPNA	1.62E-09	-0.049634206	0.303	0.462	5.91E-05	PITPNA
ABCB7	3.29E-08	-0.049680257	0.2	0.307	0.00120265	ABCB7
WDR60	0.001466825	-0.049694878	0.413	0.525	1	WDR60
ORC2	2.07E-15	-0.049751937	0.114	0.238	7.58E-11	ORC2
FRS2	1.50E-13	-0.049776644	0.14	0.265	5.48E-09	FRS2
ANXA2	0.024863337	-0.049788863	0.49	0.545	1	ANXA2
TMEFF1	2.99E-16	-0.049902867	0.119	0.248	1.09E-11	TMEFF1
EIF1AX	0.003782296	-0.049940665	0.68	0.754	1	EIF1AX
GPHN	1.04E-10	-0.049943325	0.071	0.151	3.79E-06	GPHN
PHC1	2.84E-15	-0.050002153	0.168	0.317	1.04E-10	PHC1
MTRF1L	6.25E-10	-0.050021423	0.267	0.414	2.29E-05	MTRF1L
GON4L	1.08E-07	-0.050024039	0.228	0.343	0.003940813	GON4L
ACAT1	7.14E-11	-0.050091551	0.284	0.44	2.61E-06	ACAT1
ZNF675	7.08E-12	-0.050145202	0.073	0.16	2.59E-07	ZNF675
PLXNB2	1.94E-11	-0.050150029	0.184	0.311	7.11E-07	PLXNB2
SMG7	1.65E-10	-0.050153402	0.242	0.385	6.04E-06	SMG7
PATL1	1.54E-10	-0.050246515	0.108	0.201	5.63E-06	PATL1
CEP112	2.27E-16	-0.050288537	0.055	0.154	8.30E-12	CEP112
IFT172	2.05E-09	-0.050420714	0.043	0.102	7.51E-05	IFT172
TCERG1	1.15E-05	-0.050467993	0.418	0.55	0.421413791	TCERG1
PPDPF	0.062120574	-0.050563155	0.744	0.824	1	PPDPF
MMS22L	1.02E-12	-0.05057377	0.07	0.158	3.74E-08	MMS22L
EIF3H	0.005288043	-0.050585634	0.753	0.83	1	EIF3H
FRA10AC1	8.98E-08	-0.050604094	0.295	0.426	0.003285986	FRA10AC1
NUP98	3.25E-16	-0.050707168	0.128	0.262	1.19E-11	NUP98
NME2	0.012710808	-0.050838552	0.978	0.968	1	NME2
MFN1	2.18E-16	-0.050859265	0.209	0.378	7.97E-12	MFN1
NBN	3.67E-13	-0.050895114	0.163	0.295	1.34E-08	NBN
RBM15	1.88E-10	-0.050907944	0.075	0.154	6.88E-06	RBM15
PARP2	1.12E-17	-0.05097646	0.128	0.269	4.09E-13	PARP2
PRPF38B	1.05E-07	-0.050991879	0.424	0.583	0.003837164	PRPF38B
THAP6	9.40E-11	-0.051126501	0.104	0.196	3.44E-06	THAP6
ACO1	1.14E-11	-0.051169373	0.268	0.428	4.18E-07	ACO1
COG5	5.00E-16	-0.051192524	0.133	0.269	1.83E-11	COG5
LCLAT1	2.84E-11	-0.051264346	0.142	0.251	1.04E-06	LCLAT1
PTGES3	0.010074471	-0.051330208	0.862	0.893	1	PTGES3
ERVK3-1	3.73E-12	-0.051461126	0.25	0.4	1.36E-07	ERVK3-1
ETFDH	6.68E-15	-0.051557374	0.1	0.214	2.44E-10	ETFDH
CDK2AP2	4.02E-08	-0.051558267	0.241	0.359	0.001470488	CDK2AP2
SLC12A4	8.66E-14	-0.051573974	0.075	0.171	3.17E-09	SLC12A4
GJC1	2.90E-11	-0.051577608	0.229	0.37	1.06E-06	GJC1
DNAJC1	9.46E-09	-0.051580455	0.27	0.405	0.000346194	DNAJC1
ALDH6A1	1.97E-06	-0.051595273	0.331	0.457	0.072240085	ALDH6A1
NSF	3.83E-13	-0.051664343	0.184	0.323	1.40E-08	NSF
SLC4A4	2.10E-16	-0.051712147	0.06	0.162	7.68E-12	SLC4A4
PARP4	1.39E-13	-0.051804639	0.13	0.25	5.10E-09	PARP4
USP33	7.30E-10	-0.051829789	0.352	0.519	2.67E-05	USP33
RPF1	4.18E-10	-0.051840768	0.283	0.434	1.53E-05	RPF1
KRI1	6.94E-17	-0.051885829	0.088	0.207	2.54E-12	KRI1
MTERF2	9.45E-09	-0.051906175	0.259	0.392	0.000345967	MTERF2
ZNF764	6.51E-16	-0.052021071	0.072	0.178	2.38E-11	ZNF764
CDC25A	1.41E-16	-0.052042695	0.046	0.141	5.15E-12	CDC25A
ERCC6L2	5.79E-08	-0.052043045	0.268	0.395	0.002119682	ERCC6L2
NUP93	8.64E-12	-0.05207362	0.239	0.387	3.16E-07	NUP93
SRP68	8.76E-10	-0.052171386	0.288	0.44	3.21E-05	SRP68
PLPP7	1.99E-11	-0.052172735	0.035	0.1	7.28E-07	PLPP7
HMCES	2.33E-10	-0.052248075	0.207	0.328	8.54E-06	HMCES
EXOC6	3.53E-17	-0.052266885	0.086	0.206	1.29E-12	EXOC6
PDP2	4.71E-11	-0.052300058	0.065	0.143	1.72E-06	PDP2
SIK3	8.34E-12	-0.052302563	0.22	0.365	3.05E-07	SIK3
C5orf22	1.15E-15	-0.052327545	0.099	0.218	4.20E-11	C5orf22
FNBP4	2.33E-06	-0.05234189	0.391	0.534	0.08520647	FNBP4
SLC25A29	3.75E-08	-0.052343503	0.108	0.184	0.001372671	SLC25A29
POLR1D	0.000121785	-0.052366122	0.594	0.714	1	POLR1D
TNPO3	1.04E-13	-0.052467454	0.183	0.327	3.79E-09	TNPO3
NOL9	3.02E-13	-0.052573834	0.16	0.292	1.11E-08	NOL9
AIFM2	7.61E-19	-0.052603434	0.035	0.133	2.79E-14	AIFM2
DNA2	3.81E-16	-0.052620694	0.026	0.106	1.39E-11	DNA2
ATF3	0.002264485	-0.052660032	0.088	0.123	1	ATF3
PLK2	0.000131431	-0.052704737	0.073	0.115	1	PLK2
TSHZ1	2.16E-11	-0.052747113	0.05	0.122	7.91E-07	TSHZ1
FANCD2	8.32E-17	-0.052759712	0.022	0.103	3.04E-12	FANCD2
SYNCRIP	4.11E-05	-0.052808751	0.533	0.656	1	SYNCRIP
ECHDC1	1.19E-06	-0.052874465	0.383	0.518	0.043575421	ECHDC1
RPS24	0.036842848	-0.052880483	1	0.996	1	RPS24
OXR1	1.99E-12	-0.052882695	0.218	0.365	7.27E-08	OXR1
AGPAT3	4.02E-16	-0.05289528	0.119	0.248	1.47E-11	AGPAT3
COLGALT2	1.45E-13	-0.052929045	0.127	0.244	5.29E-09	COLGALT2
STAT3	5.29E-08	-0.052934436	0.326	0.468	0.001936284	STAT3
ZFHX2	4.29E-16	-0.052962296	0.081	0.192	1.57E-11	ZFHX2
AC105942.1	1.57E-13	-0.052963857	0.044	0.123	5.74E-09	AC105942.1
CEP89	8.77E-16	-0.052986121	0.098	0.217	3.21E-11	CEP89
KAT6B	0.000204373	-0.052994113	0.446	0.571	1	KAT6B
STK38L	3.55E-14	-0.053038459	0.135	0.262	1.30E-09	STK38L
ZNF506	1.76E-12	-0.053068845	0.131	0.245	6.43E-08	ZNF506
ULK4	1.01E-15	-0.053119068	0.025	0.103	3.71E-11	ULK4
PSMC3IP	1.43E-19	-0.053139537	0.026	0.12	5.24E-15	PSMC3IP
SERTAD2	3.35E-10	-0.05315225	0.239	0.379	1.23E-05	SERTAD2
ZNF708	9.18E-12	-0.053256257	0.125	0.233	3.36E-07	ZNF708
DDX55	6.05E-17	-0.053316661	0.078	0.192	2.21E-12	DDX55
PCBD1	0.002917392	-0.053413487	0.746	0.808	1	PCBD1
MRPS10	5.55E-09	-0.05346817	0.332	0.477	0.000202992	MRPS10
CLSTN1	1.34E-11	-0.053468221	0.254	0.406	4.91E-07	CLSTN1
CENPT	8.69E-16	-0.053488227	0.058	0.157	3.18E-11	CENPT
ADIPOR2	2.06E-13	-0.053570426	0.215	0.368	7.54E-09	ADIPOR2
CEP83	2.24E-11	-0.053587574	0.137	0.246	8.19E-07	CEP83
DNAJC3	1.28E-08	-0.053593867	0.287	0.42	0.000468144	DNAJC3
SLC5A1	8.87E-21	-0.053621029	0.014	0.104	3.25E-16	SLC5A1
UBE2D3	0.00653231	-0.053638893	0.746	0.822	1	UBE2D3
CPNE3	2.22E-05	-0.053646677	0.458	0.601	0.811631485	CPNE3
PPARGC1B	1.34E-10	-0.05365004	0.059	0.132	4.89E-06	PPARGC1B
ST7	1.97E-11	-0.05367048	0.172	0.294	7.22E-07	ST7
PGD	6.19E-08	-0.053685418	0.373	0.531	0.002263889	PGD
STAM2	7.38E-15	-0.053711819	0.106	0.223	2.70E-10	STAM2
PKN1	3.80E-11	-0.053780562	0.284	0.442	1.39E-06	PKN1
SOAT1	4.96E-18	-0.053957134	0.071	0.187	1.81E-13	SOAT1
DONSON	1.95E-18	-0.053988084	0.067	0.181	7.14E-14	DONSON
EIF3L	0.048874381	-0.053989763	0.709	0.804	1	EIF3L
CYB5R3	0.003311747	-0.053990846	0.645	0.726	1	CYB5R3
TBC1D22A	6.79E-13	-0.054002085	0.111	0.219	2.48E-08	TBC1D22A
EIF4ENIF1	3.26E-18	-0.054046989	0.164	0.326	1.19E-13	EIF4ENIF1
TIPIN	2.27E-15	-0.054070304	0.088	0.199	8.31E-11	TIPIN
ATXN2	1.18E-08	-0.054125011	0.384	0.548	0.00043088	ATXN2
DMWD	1.08E-08	-0.054151073	0.226	0.347	0.000396219	DMWD
SECISBP2L	1.74E-09	-0.054184036	0.255	0.39	6.37E-05	SECISBP2L
RPRD2	1.13E-11	-0.054314635	0.238	0.388	4.13E-07	RPRD2
LRRC58	1.37E-11	-0.054368054	0.22	0.358	5.00E-07	LRRC58
DYRK3	1.11E-12	-0.054393826	0.085	0.181	4.05E-08	DYRK3
FAM184A	4.54E-09	-0.054402613	0.203	0.315	0.000166251	FAM184A
HECTD4	1.36E-12	-0.054420732	0.182	0.313	4.99E-08	HECTD4
USP2	3.33E-11	-0.054454368	0.199	0.333	1.22E-06	USP2
DNAJC24	1.29E-12	-0.054454761	0.133	0.248	4.71E-08	DNAJC24
CENPQ	2.17E-17	-0.054460931	0.041	0.136	7.96E-13	CENPQ
INO80B	2.35E-14	-0.054468429	0.052	0.14	8.62E-10	INO80B
NOM1	2.62E-17	-0.054592599	0.11	0.241	9.57E-13	NOM1
EFR3A	4.26E-11	-0.05464544	0.257	0.405	1.56E-06	EFR3A
KIAA1586	8.93E-16	-0.054685774	0.185	0.338	3.27E-11	KIAA1586
LRIG1	3.67E-11	-0.0546866	0.122	0.223	1.34E-06	LRIG1
MRPS34	0.001111898	-0.05470528	0.671	0.754	1	MRPS34
KATNAL1	1.22E-15	-0.054724158	0.122	0.251	4.48E-11	KATNAL1
PRKCI	2.17E-13	-0.054763852	0.223	0.38	7.93E-09	PRKCI
RPL41	1.51E-06	-0.054799392	1	0.995	0.055171569	RPL41
ASRGL1	3.07E-17	-0.05480518	0.061	0.168	1.12E-12	ASRGL1
STRN4	3.63E-16	-0.054825406	0.175	0.33	1.33E-11	STRN4
RICTOR	1.71E-09	-0.054839633	0.161	0.265	6.28E-05	RICTOR
CELF2	3.25E-05	-0.05483979	0.5	0.632	1	CELF2
NUP62	1.27E-12	-0.054927056	0.196	0.336	4.63E-08	NUP62
MCCC1	2.82E-15	-0.054936582	0.162	0.304	1.03E-10	MCCC1
RNF168	7.07E-14	-0.054975422	0.175	0.316	2.59E-09	RNF168
CINP	9.61E-14	-0.055006605	0.211	0.367	3.52E-09	CINP
SNX5	8.31E-07	-0.055021942	0.402	0.553	0.030429395	SNX5
UACA	8.98E-05	-0.055042718	0.515	0.654	1	UACA
RBM48	1.73E-09	-0.055048385	0.088	0.166	6.35E-05	RBM48
LRRCC1	8.07E-17	-0.055050782	0.048	0.145	2.95E-12	LRRCC1
MASTL	8.19E-18	-0.055075585	0.022	0.107	3.00E-13	MASTL
AP1B1	8.94E-17	-0.055148933	0.169	0.324	3.27E-12	AP1B1
MAP1A	7.17E-07	-0.055426928	0.248	0.352	0.026256902	MAP1A
NAA50	4.95E-07	-0.055440102	0.373	0.511	0.018122994	NAA50
NAT10	1.38E-13	-0.055460817	0.093	0.196	5.06E-09	NAT10
ARHGEF9	1.10E-10	-0.055514373	0.265	0.414	4.01E-06	ARHGEF9
NFYC	1.43E-08	-0.055602044	0.318	0.463	0.000523306	NFYC
DDX23	3.85E-15	-0.055636932	0.19	0.343	1.41E-10	DDX23
SVEP1	7.01E-14	-0.055639317	0.043	0.123	2.57E-09	SVEP1
TCAIM	1.84E-13	-0.055798465	0.095	0.197	6.75E-09	TCAIM
DARS2	7.63E-19	-0.055837041	0.07	0.19	2.79E-14	DARS2
GTF3C4	3.45E-16	-0.05584502	0.163	0.31	1.26E-11	GTF3C4
AZIN1	6.74E-08	-0.055884677	0.323	0.475	0.002465989	AZIN1
RPS6KB1	2.14E-13	-0.055926414	0.159	0.29	7.84E-09	RPS6KB1
ZDHHC14	9.87E-12	-0.055959507	0.075	0.161	3.61E-07	ZDHHC14
RMDN1	1.54E-10	-0.055977848	0.347	0.511	5.64E-06	RMDN1
TAX1BP3	1.31E-05	-0.055983223	0.424	0.562	0.477889389	TAX1BP3
METTL25	1.65E-13	-0.055997322	0.044	0.124	6.04E-09	METTL25
EVA1B	4.86E-16	-0.056074519	0.07	0.175	1.78E-11	EVA1B
MECP2	1.81E-12	-0.056124196	0.264	0.428	6.62E-08	MECP2
AC243964.3	3.30E-14	-0.056124408	0.028	0.101	1.21E-09	AC243964.3
MORF4L1	0.003028628	-0.056188456	0.926	0.936	1	MORF4L1
MROH1	4.04E-08	-0.056202456	0.102	0.176	0.001477049	MROH1
NCOA6	4.19E-11	-0.056238966	0.197	0.325	1.53E-06	NCOA6
NUP88	9.38E-18	-0.056353628	0.12	0.257	3.43E-13	NUP88
TCP11L2	6.84E-05	-0.056356817	0.07	0.112	1	TCP11L2
PPP1R15A	1.00E-08	-0.056372006	0.24	0.362	0.00036758	PPP1R15A
AARSD1	4.47E-12	-0.056393512	0.254	0.409	1.64E-07	AARSD1
PIK3R1	2.70E-09	-0.056561893	0.269	0.404	9.87E-05	PIK3R1
COG2	6.86E-15	-0.056842371	0.175	0.321	2.51E-10	COG2
KNTC1	1.45E-15	-0.056853819	0.031	0.111	5.31E-11	KNTC1
PRRG1	3.41E-15	-0.056931369	0.058	0.154	1.25E-10	PRRG1
DPP8	2.15E-14	-0.056961718	0.181	0.326	7.86E-10	DPP8
SND1	8.06E-06	-0.057030767	0.407	0.544	0.29503058	SND1
APAF1	2.68E-14	-0.05703737	0.089	0.195	9.82E-10	APAF1
DIDO1	2.87E-13	-0.057045798	0.211	0.361	1.05E-08	DIDO1
DDX49	2.59E-15	-0.057051828	0.157	0.3	9.47E-11	DDX49
CYP20A1	1.37E-16	-0.057109033	0.114	0.243	5.02E-12	CYP20A1
ZBTB4	1.64E-13	-0.057130252	0.154	0.281	5.99E-09	ZBTB4
TMEM123	7.83E-06	-0.057264676	0.5	0.651	0.286603062	TMEM123
KIAA1958	8.17E-12	-0.057275783	0.178	0.306	2.99E-07	KIAA1958
C1orf131	1.09E-14	-0.057293793	0.185	0.333	3.99E-10	C1orf131
USP36	6.42E-15	-0.057379949	0.093	0.203	2.35E-10	USP36
DAP	1.14E-13	-0.057388115	0.212	0.365	4.17E-09	DAP
ANXA11	8.06E-10	-0.057453592	0.352	0.518	2.95E-05	ANXA11
CEP104	1.62E-17	-0.057525319	0.097	0.224	5.92E-13	CEP104
CNBP	0.017648959	-0.05762312	0.785	0.849	1	CNBP
ARFGAP3	1.54E-09	-0.05776032	0.287	0.434	5.63E-05	ARFGAP3
POLR3H	1.20E-19	-0.057775243	0.089	0.223	4.39E-15	POLR3H
ARID4B	1.56E-06	-0.05778014	0.455	0.605	0.057135598	ARID4B
AUXG01000058.1	7.24E-08	-0.057805728	0.169	0.26	0.00264851	AUXG01000058.1
RNF115	7.07E-08	-0.057814877	0.437	0.597	0.002588565	RNF115
CCNJ	6.60E-16	-0.057889618	0.1	0.219	2.41E-11	CCNJ
ATXN7L3B	8.19E-05	-0.058002245	0.562	0.702	1	ATXN7L3B
EPB41L4A-AS1	1.29E-06	-0.058103943	0.438	0.577	0.047230916	EPB41L4A-AS1
ATP6V1C1	1.86E-17	-0.05815023	0.182	0.344	6.82E-13	ATP6V1C1
DENND5B	2.16E-05	-0.058155133	0.549	0.678	0.790927742	DENND5B
SBF2-AS1	7.05E-14	-0.058178568	0.054	0.14	2.58E-09	SBF2-AS1
NUDT21	1.01E-08	-0.058178587	0.334	0.491	0.000368867	NUDT21
AC011447.3	7.05E-18	-0.058304582	0.032	0.123	2.58E-13	AC011447.3
FCHO2	8.77E-14	-0.058332804	0.111	0.223	3.21E-09	FCHO2
SMYD4	2.24E-14	-0.058369737	0.079	0.18	8.19E-10	SMYD4
RNF213	2.59E-09	-0.058405964	0.133	0.226	9.50E-05	RNF213
RASGRP3	1.97E-13	-0.058407816	0.048	0.129	7.20E-09	RASGRP3
RBL1	9.86E-20	-0.05849451	0.026	0.121	3.61E-15	RBL1
EPDR1	6.75E-20	-0.058504913	0.015	0.101	2.47E-15	EPDR1
MAPK9	7.94E-14	-0.058548062	0.24	0.405	2.91E-09	MAPK9
CELSR1	8.66E-11	-0.058561669	0.053	0.124	3.17E-06	CELSR1
RC3H1	5.33E-13	-0.058585898	0.209	0.355	1.95E-08	RC3H1
MTOR	1.03E-15	-0.058712987	0.192	0.351	3.77E-11	MTOR
RILP	4.48E-07	-0.058731584	0.167	0.252	0.01641325	RILP
HIST1H4H	2.96E-15	-0.058823888	0.03	0.108	1.08E-10	HIST1H4H
RNF217	3.40E-13	-0.058932314	0.2	0.342	1.24E-08	RNF217
UBXN1	0.11338133	-0.059011921	0.648	0.77	1	UBXN1
DPY19L2	7.94E-13	-0.059017997	0.093	0.191	2.91E-08	DPY19L2
SMG5	2.70E-21	-0.059023484	0.12	0.274	9.87E-17	SMG5
UPF3B	5.78E-12	-0.059076741	0.289	0.453	2.12E-07	UPF3B
DHX37	2.91E-18	-0.059204788	0.023	0.11	1.07E-13	DHX37
ASPH	0.031802575	-0.059207384	0.741	0.842	1	ASPH
SMG1	1.91E-08	-0.059291829	0.322	0.468	0.000698533	SMG1
TMEM106C	8.76E-14	-0.059306397	0.257	0.423	3.21E-09	TMEM106C
AGT	1.93E-09	-0.059315349	0.053	0.116	7.07E-05	AGT
TIMM13	0.003454431	-0.059345236	0.815	0.862	1	TIMM13
GPN3	1.77E-11	-0.059355412	0.278	0.435	6.48E-07	GPN3
UBR1	5.76E-16	-0.059387164	0.139	0.278	2.11E-11	UBR1
PRKRIP1	1.25E-13	-0.05944779	0.184	0.33	4.58E-09	PRKRIP1
MCM2	3.63E-14	-0.059578917	0.051	0.136	1.33E-09	MCM2
BTBD6	1.36E-22	-0.059670489	0.054	0.179	4.99E-18	BTBD6
ZC3H6	1.55E-06	-0.05968815	0.229	0.324	0.056857829	ZC3H6
NAA16	1.87E-15	-0.059713316	0.09	0.202	6.83E-11	NAA16
TFDP2	8.87E-09	-0.059847989	0.411	0.568	0.000324655	TFDP2
MACO1	1.85E-16	-0.05985693	0.147	0.291	6.78E-12	MACO1
CNTNAP2	3.44E-14	-0.05992492	0.134	0.258	1.26E-09	CNTNAP2
ARID4A	6.57E-12	-0.060083579	0.207	0.344	2.40E-07	ARID4A
MYO1E	1.21E-08	-0.060102916	0.075	0.143	0.000443567	MYO1E
CENPB	2.10E-18	-0.060150935	0.116	0.256	7.69E-14	CENPB
TRRAP	1.63E-10	-0.060172536	0.213	0.342	5.95E-06	TRRAP
MSL3	7.53E-15	-0.060189784	0.151	0.288	2.76E-10	MSL3
MOB2	4.00E-13	-0.060301289	0.142	0.264	1.47E-08	MOB2
CCP110	4.27E-24	-0.060302169	0.085	0.235	1.56E-19	CCP110
ANAPC1	4.64E-15	-0.060316712	0.117	0.239	1.70E-10	ANAPC1
CNOT6	7.41E-17	-0.060335179	0.188	0.35	2.71E-12	CNOT6
CDC16	1.48E-11	-0.060444021	0.225	0.369	5.40E-07	CDC16
DHX32	2.28E-10	-0.060468285	0.265	0.408	8.33E-06	DHX32
HEATR1	7.81E-17	-0.060479838	0.109	0.239	2.86E-12	HEATR1
N4BP3	2.16E-14	-0.060498455	0.047	0.132	7.91E-10	N4BP3
POU2F1	5.61E-10	-0.060512175	0.247	0.383	2.05E-05	POU2F1
BMS1	5.60E-10	-0.060541944	0.299	0.45	2.05E-05	BMS1
DIS3L	4.76E-13	-0.060563246	0.191	0.33	1.74E-08	DIS3L
SELENOS	0.000180106	-0.060564463	0.497	0.615	1	SELENOS
ANKRD50	5.51E-15	-0.060626108	0.147	0.281	2.02E-10	ANKRD50
DAP3	3.02E-07	-0.060633454	0.399	0.544	0.01106743	DAP3
CKAP4	3.53E-05	-0.060641294	0.504	0.618	1	CKAP4
ABRA	5.01E-06	-0.060642567	0.055	0.1	0.183275572	ABRA
MED13	5.95E-15	-0.060662425	0.23	0.396	2.18E-10	MED13
MAK16	6.32E-21	-0.060686848	0.093	0.233	2.31E-16	MAK16
MAP4K3-DT	6.63E-19	-0.060689851	0.15	0.305	2.43E-14	MAP4K3-DT
LRRC57	2.59E-18	-0.060750012	0.109	0.245	9.48E-14	LRRC57
AS3MT	4.31E-18	-0.060758718	0.075	0.193	1.58E-13	AS3MT
IPO8	2.49E-18	-0.060791039	0.134	0.283	9.11E-14	IPO8
CDC40	1.24E-09	-0.06096317	0.28	0.423	4.53E-05	CDC40
ABAT	2.94E-08	-0.061030906	0.194	0.295	0.001074434	ABAT
FLOT1	5.94E-05	-0.0610922	0.548	0.671	1	FLOT1
KLHL8	9.83E-16	-0.061124289	0.052	0.146	3.60E-11	KLHL8
SLC25A38	4.61E-13	-0.06114221	0.099	0.202	1.69E-08	SLC25A38
FKBP5	1.35E-08	-0.061153019	0.329	0.471	0.000493675	FKBP5
CAVIN4	2.35E-12	-0.061214472	0.034	0.103	8.60E-08	CAVIN4
TMEM192	5.39E-14	-0.061312028	0.143	0.269	1.97E-09	TMEM192
CPT1A	2.00E-16	-0.061478615	0.058	0.158	7.34E-12	CPT1A
PPP1CC	0.008894952	-0.061480895	0.678	0.776	1	PPP1CC
ZNF814	4.14E-17	-0.061498424	0.13	0.271	1.51E-12	ZNF814
CDC14B	7.19E-11	-0.06153702	0.253	0.398	2.63E-06	CDC14B
THAP9	5.24E-13	-0.061587658	0.046	0.124	1.92E-08	THAP9
FOCAD	2.28E-10	-0.061604997	0.204	0.329	8.33E-06	FOCAD
ERBB2	4.26E-05	-0.061609816	0.436	0.582	1	ERBB2
CYFIP1	7.04E-13	-0.061620983	0.164	0.292	2.58E-08	CYFIP1
EEF1E1	1.69E-07	-0.061648058	0.361	0.502	0.006200579	EEF1E1
ZNF503-AS2	2.58E-15	-0.061666428	0.034	0.116	9.45E-11	ZNF503-AS2
PTRH2	2.84E-16	-0.061733185	0.1	0.221	1.04E-11	PTRH2
DDX52	1.14E-08	-0.061746435	0.336	0.486	0.000418602	DDX52
PURB	1.75E-09	-0.061779583	0.364	0.527	6.39E-05	PURB
CCNG1	0.002533244	-0.061796038	0.588	0.698	1	CCNG1
SRBD1	9.23E-14	-0.061889986	0.112	0.225	3.38E-09	SRBD1
PFKP	0.002684111	-0.062018067	0.876	0.935	1	PFKP
SEPTIN2	0.006809994	-0.062032836	0.838	0.898	1	SEPTIN2
UCHL5	1.12E-10	-0.062033153	0.214	0.346	4.11E-06	UCHL5
FTSJ3	1.91E-16	-0.062093083	0.184	0.344	7.00E-12	FTSJ3
SLC30A9	5.54E-11	-0.06220226	0.28	0.438	2.03E-06	SLC30A9
ZNF724	3.98E-19	-0.062243515	0.029	0.123	1.46E-14	ZNF724
UPF1	6.24E-18	-0.0622926	0.158	0.314	2.28E-13	UPF1
SWAP70	3.38E-19	-0.062354711	0.103	0.239	1.24E-14	SWAP70
CRMP1	2.70E-19	-0.062520565	0.032	0.129	9.88E-15	CRMP1
SRP72	4.68E-05	-0.06254213	0.467	0.6	1	SRP72
PTPRM	9.81E-13	-0.062561836	0.103	0.205	3.59E-08	PTPRM
COBLL1	1.79E-08	-0.062581327	0.051	0.109	0.000656776	COBLL1
AHNAK2	7.95E-08	-0.062615069	0.283	0.399	0.002908117	AHNAK2
RSBN1L	4.00E-09	-0.062625214	0.349	0.505	0.000146505	RSBN1L
WASHC2A	3.97E-13	-0.062668722	0.13	0.245	1.45E-08	WASHC2A
EXOC1	2.95E-15	-0.062793458	0.191	0.343	1.08E-10	EXOC1
CD55	1.31E-13	-0.062875112	0.049	0.131	4.80E-09	CD55
BLM	1.15E-20	-0.06299692	0.013	0.101	4.19E-16	BLM
TMEM178A	3.13E-16	-0.063007186	0.07	0.175	1.15E-11	TMEM178A
GTF2H1	5.49E-18	-0.063055738	0.137	0.286	2.01E-13	GTF2H1
IMPDH2	2.54E-06	-0.063207908	0.461	0.616	0.092816295	IMPDH2
G2E3	4.21E-12	-0.063246401	0.141	0.255	1.54E-07	G2E3
USP31	2.73E-19	-0.063402092	0.04	0.142	1.00E-14	USP31
PSPC1	1.29E-10	-0.063419161	0.246	0.389	4.73E-06	PSPC1
TTC39A	4.41E-20	-0.063513872	0.031	0.13	1.61E-15	TTC39A
GOLGA5	9.39E-14	-0.063526994	0.137	0.26	3.44E-09	GOLGA5
KCTD20	2.49E-13	-0.063551666	0.234	0.388	9.12E-09	KCTD20
GABRB2	1.48E-19	-0.063558278	0.018	0.105	5.41E-15	GABRB2
PUSL1	5.36E-20	-0.063571277	0.072	0.197	1.96E-15	PUSL1
KIRREL1	2.11E-17	-0.063621371	0.061	0.168	7.74E-13	KIRREL1
RNASEH1	2.42E-12	-0.063673363	0.287	0.456	8.86E-08	RNASEH1
ENOX2	2.17E-14	-0.063712871	0.121	0.241	7.94E-10	ENOX2
HIVEP2	2.50E-13	-0.063821302	0.08	0.176	9.15E-09	HIVEP2
SPTY2D1	1.65E-16	-0.063938438	0.168	0.32	6.05E-12	SPTY2D1
KNSTRN	8.03E-09	-0.063960846	0.113	0.196	0.000294022	KNSTRN
CACNB1	3.88E-16	-0.063970531	0.027	0.107	1.42E-11	CACNB1
ZNF318	5.45E-16	-0.063984203	0.133	0.266	1.99E-11	ZNF318
TXLNA	1.71E-18	-0.064104097	0.169	0.331	6.25E-14	TXLNA
DENND1B	6.04E-16	-0.064107448	0.099	0.217	2.21E-11	DENND1B
CUL4B	1.69E-11	-0.064289646	0.192	0.32	6.17E-07	CUL4B
YME1L1	0.000117459	-0.064297616	0.558	0.666	1	YME1L1
ZNF800	8.76E-15	-0.064448467	0.122	0.245	3.20E-10	ZNF800
THG1L	1.16E-16	-0.06449436	0.1	0.222	4.26E-12	THG1L
SETD7	6.71E-18	-0.064540118	0.097	0.224	2.45E-13	SETD7
QPRT	0.026811996	-0.064746045	0.759	0.822	1	QPRT
NCAPG2	3.51E-19	-0.064888485	0.025	0.117	1.29E-14	NCAPG2
MLF1	5.89E-05	-0.065001863	0.522	0.639	1	MLF1
CHRAC1	1.89E-15	-0.065021269	0.127	0.256	6.92E-11	CHRAC1
BICD2	7.47E-17	-0.065078414	0.159	0.308	2.73E-12	BICD2
DHTKD1	4.11E-19	-0.065084999	0.166	0.331	1.50E-14	DHTKD1
SNAP29	8.78E-14	-0.065110063	0.259	0.428	3.21E-09	SNAP29
NECTIN3	2.76E-12	-0.065165233	0.159	0.28	1.01E-07	NECTIN3
NEK1	1.15E-14	-0.065194553	0.163	0.299	4.19E-10	NEK1
DHPS	3.30E-12	-0.065203614	0.259	0.413	1.21E-07	DHPS
PRR12	3.45E-14	-0.065353102	0.172	0.313	1.26E-09	PRR12
DMKN	1.35E-07	-0.065373923	0.439	0.582	0.004951725	DMKN
EXOG	2.78E-16	-0.065374731	0.116	0.244	1.02E-11	EXOG
CSE1L	1.03E-10	-0.065380879	0.296	0.442	3.77E-06	CSE1L
PEMT	2.19E-12	-0.065416491	0.284	0.45	8.03E-08	PEMT
ANKRD17	6.08E-06	-0.065555824	0.448	0.587	0.22251717	ANKRD17
KIF1A	1.07E-13	-0.065558695	0.039	0.116	3.91E-09	KIF1A
MYEF2	1.11E-10	-0.065565012	0.275	0.426	4.08E-06	MYEF2
ATN1	4.13E-15	-0.065606875	0.234	0.403	1.51E-10	ATN1
NBEAL1	7.03E-15	-0.065610146	0.221	0.384	2.57E-10	NBEAL1
ACBD6	4.33E-07	-0.065633349	0.399	0.549	0.015845667	ACBD6
PCDHB2	5.36E-14	-0.06567281	0.032	0.107	1.96E-09	PCDHB2
EXOC3	1.11E-14	-0.065766144	0.186	0.332	4.06E-10	EXOC3
EXOC2	1.91E-16	-0.065808739	0.12	0.251	7.00E-12	EXOC2
DNAJC18	2.79E-10	-0.06583124	0.178	0.291	1.02E-05	DNAJC18
TMEM120A	3.59E-17	-0.065846028	0.109	0.238	1.31E-12	TMEM120A
NOP16	1.26E-19	-0.065871597	0.113	0.258	4.62E-15	NOP16
RAD18	1.76E-18	-0.065891992	0.032	0.126	6.45E-14	RAD18
TMEM109	2.10E-17	-0.065896831	0.089	0.21	7.67E-13	TMEM109
QRSL1	1.13E-14	-0.0659168	0.169	0.308	4.12E-10	QRSL1
DBT	2.33E-16	-0.065926281	0.212	0.382	8.52E-12	DBT
GINM1	2.00E-08	-0.066006509	0.382	0.535	0.000732616	GINM1
HAUS2	6.35E-20	-0.066019307	0.1	0.239	2.32E-15	HAUS2
MYO5A	6.16E-16	-0.066028133	0.081	0.191	2.25E-11	MYO5A
RBM33	4.79E-13	-0.066070026	0.287	0.452	1.75E-08	RBM33
ARHGAP12	3.89E-14	-0.066078204	0.148	0.275	1.42E-09	ARHGAP12
NHP2	2.41E-05	-0.066130414	0.578	0.668	0.882350762	NHP2
NFKB1	4.20E-21	-0.066233719	0.076	0.208	1.54E-16	NFKB1
MED13L	0.000238276	-0.066389137	0.451	0.579	1	MED13L
SENP5	9.43E-16	-0.066425953	0.185	0.34	3.45E-11	SENP5
TRIP13	1.20E-23	-0.066507554	0.008	0.103	4.39E-19	TRIP13
CCDC86	2.94E-23	-0.066544377	0.067	0.203	1.08E-18	CCDC86
SMARCAD1	1.77E-14	-0.066598636	0.201	0.355	6.47E-10	SMARCAD1
TMCO1	8.83E-05	-0.066610966	0.525	0.638	1	TMCO1
ZNF585A	6.37E-17	-0.066663287	0.067	0.174	2.33E-12	ZNF585A
OBI1	1.93E-11	-0.066743477	0.27	0.422	7.08E-07	OBI1
ABI2	0.000402584	-0.066774572	0.559	0.682	1	ABI2
CDK12	1.07E-08	-0.066786169	0.343	0.495	0.000390898	CDK12
NMT1	7.93E-08	-0.066817426	0.385	0.54	0.002903038	NMT1
RCAN3	1.72E-18	-0.066988115	0.056	0.164	6.28E-14	RCAN3
COQ10A	2.32E-11	-0.067016728	0.174	0.296	8.49E-07	COQ10A
SDC2	4.57E-11	-0.067043945	0.242	0.384	1.67E-06	SDC2
DHX8	3.99E-18	-0.06704888	0.095	0.223	1.46E-13	DHX8
INCENP	6.11E-20	-0.067064038	0.014	0.1	2.24E-15	INCENP
PROS1	6.89E-17	-0.067065495	0.091	0.209	2.52E-12	PROS1
PPP2CB	9.36E-09	-0.067073537	0.369	0.523	0.000342421	PPP2CB
CALCOCO1	8.54E-10	-0.067133645	0.185	0.296	3.13E-05	CALCOCO1
DNAJB4	3.70E-12	-0.067224294	0.203	0.337	1.36E-07	DNAJB4
LCORL	1.54E-11	-0.067234695	0.247	0.388	5.63E-07	LCORL
CBL	1.41E-11	-0.067360912	0.262	0.416	5.17E-07	CBL
AP2A1	2.65E-10	-0.067370506	0.31	0.47	9.70E-06	AP2A1
KANK4	3.68E-18	-0.067389846	0.022	0.108	1.35E-13	KANK4
STN1	9.55E-17	-0.067430367	0.145	0.287	3.49E-12	STN1
RBM23	3.02E-16	-0.067452645	0.226	0.4	1.11E-11	RBM23
ARHGAP21	2.14E-11	-0.067480315	0.258	0.406	7.85E-07	ARHGAP21
PLEKHG4B	2.46E-14	-0.067490491	0.034	0.111	8.99E-10	PLEKHG4B
ACACA	3.11E-16	-0.067568356	0.156	0.302	1.14E-11	ACACA
SRP14	0.003097141	-0.067595613	0.995	0.987	1	SRP14
SCLT1	1.73E-18	-0.06763373	0.054	0.161	6.34E-14	SCLT1
AGO3	3.80E-10	-0.067653736	0.263	0.403	1.39E-05	AGO3
APOOL	1.90E-11	-0.067767988	0.237	0.381	6.96E-07	APOOL
ATP7A	5.47E-16	-0.067836739	0.073	0.179	2.00E-11	ATP7A
MRE11	1.32E-19	-0.067855716	0.095	0.228	4.85E-15	MRE11
CCDC174	2.38E-12	-0.067888806	0.209	0.349	8.70E-08	CCDC174
CPE	8.68E-09	-0.067921752	0.407	0.564	0.000317581	CPE
UBQLN1	5.72E-11	-0.068082503	0.336	0.501	2.09E-06	UBQLN1
MELK	4.49E-23	-0.068086968	0.011	0.106	1.64E-18	MELK
SYNJ2	1.88E-26	-0.068150042	0.029	0.151	6.88E-22	SYNJ2
HSP90AA1	0.279932805	-0.068336258	0.99	0.982	1	HSP90AA1
ANO5	7.48E-20	-0.068343214	0.029	0.126	2.74E-15	ANO5
GNAL	8.08E-19	-0.068406365	0.032	0.126	2.96E-14	GNAL
DICER1	1.62E-05	-0.068431231	0.452	0.579	0.592467575	DICER1
SP4	3.50E-16	-0.068488124	0.066	0.169	1.28E-11	SP4
MRPS5	2.43E-05	-0.068534107	0.512	0.645	0.890291314	MRPS5
ADK	8.34E-12	-0.068545812	0.22	0.358	3.05E-07	ADK
SEPTIN5	1.87E-17	-0.068597377	0.054	0.155	6.86E-13	SEPTIN5
SMAP2	4.98E-18	-0.068603321	0.125	0.266	1.82E-13	SMAP2
SHTN1	6.32E-24	-0.068604692	0.076	0.219	2.31E-19	SHTN1
FBXW7	6.99E-17	-0.068611713	0.112	0.242	2.56E-12	FBXW7
TNIK	5.26E-10	-0.068619025	0.314	0.47	1.93E-05	TNIK
PSME3	2.26E-14	-0.068695179	0.201	0.354	8.29E-10	PSME3
NFE2L2	4.89E-09	-0.068737601	0.364	0.523	0.00017908	NFE2L2
TCF25	0.018607022	-0.068852881	0.677	0.799	1	TCF25
PARN	6.60E-16	-0.068878889	0.115	0.24	2.42E-11	PARN
SCRN1	9.21E-13	-0.068881932	0.268	0.432	3.37E-08	SCRN1
ANKRD13A	1.06E-16	-0.068999693	0.168	0.321	3.88E-12	ANKRD13A
TIMELESS	6.58E-23	-0.069228074	0.038	0.153	2.41E-18	TIMELESS
VRK2	1.37E-20	-0.069293315	0.075	0.204	5.01E-16	VRK2
EIF2S2	5.86E-05	-0.069427697	0.746	0.811	1	EIF2S2
AC006329.1	6.05E-20	-0.069465646	0.019	0.108	2.22E-15	AC006329.1
CYTOR	2.10E-26	-0.069471375	0.014	0.124	7.67E-22	CYTOR
LIG1	3.13E-18	-0.069524005	0.051	0.155	1.15E-13	LIG1
SORBS3	1.65E-12	-0.069578585	0.214	0.358	6.06E-08	SORBS3
XPC	6.18E-10	-0.069625728	0.195	0.312	2.26E-05	XPC
SLC31A1	1.88E-06	-0.069746806	0.381	0.512	0.068869592	SLC31A1
RAB15	4.46E-27	-0.069796738	0.016	0.13	1.63E-22	RAB15
C12orf43	1.00E-17	-0.069868142	0.119	0.255	3.66E-13	C12orf43
PDE3B	7.07E-19	-0.069961164	0.062	0.176	2.59E-14	PDE3B
UBAC1	5.14E-08	-0.069974155	0.394	0.552	0.001881606	UBAC1
ARFGAP2	4.13E-12	-0.069998739	0.285	0.456	1.51E-07	ARFGAP2
RRP8	1.45E-18	-0.070020911	0.137	0.287	5.31E-14	RRP8
MED8	7.95E-13	-0.07005517	0.22	0.368	2.91E-08	MED8
RBL2	1.63E-13	-0.070117589	0.148	0.273	5.95E-09	RBL2
NIPSNAP2	0.000434403	-0.070168203	0.639	0.76	1	NIPSNAP2
DPYSL4	4.71E-12	-0.070253073	0.057	0.134	1.72E-07	DPYSL4
SEPTIN6	3.62E-16	-0.070287594	0.238	0.412	1.33E-11	SEPTIN6
EBNA1BP2	1.10E-11	-0.070288176	0.275	0.421	4.02E-07	EBNA1BP2
SVIP	1.04E-19	-0.070410097	0.063	0.18	3.81E-15	SVIP
SERINC1	4.74E-08	-0.070457739	0.446	0.611	0.001733973	SERINC1
AGO2	1.70E-09	-0.070492602	0.392	0.559	6.22E-05	AGO2
DAXX	1.81E-22	-0.070544639	0.11	0.267	6.62E-18	DAXX
RCOR1	1.02E-14	-0.070654448	0.223	0.385	3.74E-10	RCOR1
KPNA1	1.76E-15	-0.0707904	0.231	0.402	6.43E-11	KPNA1
USP37	4.16E-17	-0.070895467	0.124	0.26	1.52E-12	USP37
SRPX	2.06E-20	-0.070960757	0.021	0.115	7.56E-16	SRPX
WDR70	5.61E-15	-0.070975004	0.147	0.282	2.05E-10	WDR70
LDHB	0.001560223	-0.071057057	0.975	0.976	1	LDHB
SEL1L	3.14E-12	-0.071116473	0.209	0.349	1.15E-07	SEL1L
TUBB2A	4.76E-10	-0.071231	0.247	0.373	1.74E-05	TUBB2A
FBXO9	1.00E-06	-0.071423585	0.5	0.625	0.036642227	FBXO9
SNHG19	4.47E-22	-0.071465803	0.064	0.191	1.64E-17	SNHG19
S100A10	0.655541923	-0.071465962	0.496	0.509	1	S100A10
MPHOSPH9	3.30E-11	-0.071541309	0.247	0.391	1.21E-06	MPHOSPH9
TPD52L1	5.83E-09	-0.071599816	0.189	0.293	0.000213427	TPD52L1
HAUS8	1.12E-23	-0.071683513	0.033	0.149	4.09E-19	HAUS8
SENP6	1.74E-08	-0.071699071	0.447	0.615	0.000638497	SENP6
ABCF2	4.66E-17	-0.071741978	0.161	0.315	1.71E-12	ABCF2
MSANTD4	2.20E-14	-0.071769333	0.189	0.337	8.04E-10	MSANTD4
SF3B2	2.06E-06	-0.071777602	0.607	0.73	0.075437874	SF3B2
GPAT3	2.65E-14	-0.071845008	0.032	0.109	9.71E-10	GPAT3
NUDCD1	8.12E-17	-0.071884702	0.132	0.27	2.97E-12	NUDCD1
FAM98B	2.17E-17	-0.071931618	0.171	0.33	7.95E-13	FAM98B
ID2-AS1	3.88E-08	-0.072017142	0.063	0.123	0.001421194	ID2-AS1
GUCY1B1	1.88E-20	-0.072046152	0.049	0.162	6.89E-16	GUCY1B1
HEATR5B	4.97E-18	-0.072061925	0.081	0.2	1.82E-13	HEATR5B
ZNF185	1.03E-21	-0.072087312	0.033	0.141	3.77E-17	ZNF185
PPME1	2.48E-08	-0.072102959	0.363	0.51	0.000908491	PPME1
GUF1	2.03E-14	-0.072211353	0.202	0.357	7.43E-10	GUF1
GATAD2A	3.84E-13	-0.072236414	0.241	0.4	1.41E-08	GATAD2A
TCOF1	6.46E-13	-0.072418985	0.242	0.401	2.36E-08	TCOF1
LUZP1	6.66E-09	-0.072420279	0.398	0.553	0.000243846	LUZP1
ZNF44	2.13E-16	-0.072425148	0.077	0.186	7.80E-12	ZNF44
SRPRA	1.97E-16	-0.072443074	0.222	0.39	7.23E-12	SRPRA
RAB2B	4.97E-14	-0.072549673	0.108	0.218	1.82E-09	RAB2B
GTPBP1	2.58E-13	-0.072591518	0.138	0.259	9.43E-09	GTPBP1
CMTR1	2.13E-19	-0.072649301	0.09	0.221	7.80E-15	CMTR1
UNC45B	0.000101152	-0.07270775	0.62	0.745	1	UNC45B
ARL14EP	1.96E-08	-0.072761086	0.324	0.468	0.000716881	ARL14EP
HIF1A-AS3	0.000333102	-0.072809238	0.145	0.195	1	HIF1A-AS3
TGFB1I1	4.20E-12	-0.072851495	0.198	0.331	1.54E-07	TGFB1I1
ZC3H18	9.25E-18	-0.072902194	0.2	0.37	3.39E-13	ZC3H18
MOAP1	8.28E-12	-0.072967176	0.302	0.465	3.03E-07	MOAP1
ALPK2	0.008577762	-0.073070464	0.724	0.821	1	ALPK2
KLF13	8.77E-13	-0.073142775	0.153	0.274	3.21E-08	KLF13
DYNLT3	8.92E-15	-0.073218308	0.158	0.292	3.26E-10	DYNLT3
MAPRE3	3.90E-13	-0.073243519	0.2	0.341	1.43E-08	MAPRE3
CDYL	1.59E-12	-0.073364974	0.278	0.442	5.84E-08	CDYL
LMTK2	4.95E-17	-0.073391586	0.129	0.266	1.81E-12	LMTK2
IFT88	2.26E-14	-0.073395581	0.13	0.252	8.29E-10	IFT88
INO80D	5.83E-16	-0.07372525	0.146	0.282	2.13E-11	INO80D
SETDB1	2.71E-15	-0.073740272	0.101	0.215	9.91E-11	SETDB1
MPRIP	3.12E-12	-0.073863665	0.304	0.476	1.14E-07	MPRIP
RNF38	3.65E-13	-0.074017199	0.187	0.325	1.33E-08	RNF38
RPL23A	1.40E-05	-0.074040735	0.987	0.98	0.512967809	RPL23A
ASS1	2.11E-10	-0.074169695	0.071	0.146	7.71E-06	ASS1
GALNT10	6.70E-16	-0.074173682	0.076	0.182	2.45E-11	GALNT10
SF3B1	0.003623326	-0.074175074	0.697	0.794	1	SF3B1
HTT	1.66E-15	-0.07420181	0.175	0.326	6.07E-11	HTT
PMM1	2.15E-16	-0.074252175	0.197	0.362	7.85E-12	PMM1
AGTPBP1	5.97E-14	-0.074288745	0.168	0.301	2.18E-09	AGTPBP1
XRCC2	2.89E-21	-0.074294709	0.014	0.105	1.06E-16	XRCC2
DOCK4	5.03E-19	-0.074331488	0.017	0.101	1.84E-14	DOCK4
GSK3B	2.67E-10	-0.074475305	0.301	0.453	9.76E-06	GSK3B
QSER1	1.37E-12	-0.074554523	0.315	0.489	5.02E-08	QSER1
ADAM23	3.32E-13	-0.074587992	0.079	0.173	1.22E-08	ADAM23
ANKIB1	1.94E-17	-0.074662066	0.151	0.298	7.08E-13	ANKIB1
ME2	1.78E-11	-0.074707757	0.317	0.481	6.52E-07	ME2
DNAH14	2.00E-19	-0.074771088	0.078	0.202	7.33E-15	DNAH14
PDCD6IP	1.60E-08	-0.074777427	0.374	0.534	0.000585719	PDCD6IP
PRR13	1.15E-10	-0.075036553	0.366	0.537	4.20E-06	PRR13
RAB10	1.64E-08	-0.075040083	0.437	0.587	0.000600918	RAB10
SPAG5	1.52E-22	-0.075064748	0.012	0.106	5.55E-18	SPAG5
LIN7A	1.29E-23	-0.075191038	0.023	0.131	4.74E-19	LIN7A
RAPGEF1	4.55E-17	-0.075228456	0.163	0.316	1.67E-12	RAPGEF1
FAN1	8.66E-18	-0.075230312	0.148	0.296	3.17E-13	FAN1
DNAJA4	7.70E-24	-0.075278567	0.006	0.1	2.82E-19	DNAJA4
ARHGAP35	6.33E-11	-0.075370882	0.319	0.477	2.32E-06	ARHGAP35
BTRC	4.35E-18	-0.075520382	0.171	0.333	1.59E-13	BTRC
ARHGAP19	6.91E-20	-0.075552458	0.076	0.201	2.53E-15	ARHGAP19
SF3A1	8.59E-17	-0.07559092	0.198	0.363	3.14E-12	SF3A1
USP16	2.17E-10	-0.075634165	0.324	0.472	7.94E-06	USP16
CSPP1	5.58E-19	-0.075760077	0.144	0.298	2.04E-14	CSPP1
SPOPL	2.11E-15	-0.075765452	0.085	0.194	7.74E-11	SPOPL
DDIT3	3.14E-07	-0.075766978	0.182	0.269	0.011497237	DDIT3
FBLIM1	2.46E-10	-0.075800092	0.235	0.362	9.01E-06	FBLIM1
SLBP	5.08E-12	-0.075813454	0.272	0.426	1.86E-07	SLBP
BID	2.23E-28	-0.075818095	0.044	0.185	8.16E-24	BID
TTL	9.46E-16	-0.075820298	0.179	0.331	3.46E-11	TTL
SLC39A8	2.99E-10	-0.076008209	0.208	0.329	1.10E-05	SLC39A8
RCOR3	2.59E-10	-0.076033211	0.234	0.37	9.48E-06	RCOR3
METTL2B	1.14E-16	-0.076040935	0.209	0.379	4.18E-12	METTL2B
IGF2R	3.12E-09	-0.07615892	0.392	0.561	0.000114313	IGF2R
WASHC2C	1.70E-15	-0.076247642	0.13	0.258	6.23E-11	WASHC2C
MTPN	8.33E-05	-0.076267054	0.707	0.791	1	MTPN
TCAF1	1.38E-07	-0.076273551	0.478	0.612	0.005067005	TCAF1
FAM76B	1.44E-15	-0.076367838	0.106	0.224	5.27E-11	FAM76B
SMIM13	2.07E-18	-0.076400219	0.098	0.229	7.58E-14	SMIM13
G3BP1	4.98E-06	-0.076458449	0.539	0.678	0.182414728	G3BP1
CEP70	5.99E-19	-0.076493281	0.135	0.285	2.19E-14	CEP70
CLTC	0.000186701	-0.076600777	0.734	0.802	1	CLTC
CDC42EP3	2.85E-10	-0.076701517	0.325	0.468	1.04E-05	CDC42EP3
WDHD1	4.22E-21	-0.076728115	0.042	0.152	1.54E-16	WDHD1
SENP1	2.45E-20	-0.076735833	0.089	0.224	8.99E-16	SENP1
TP53BP1	3.58E-08	-0.07678204	0.429	0.583	0.001311492	TP53BP1
RMI2	3.42E-18	-0.076991311	0.039	0.135	1.25E-13	RMI2
PHACTR3	3.43E-05	-0.077021646	0.148	0.209	1	PHACTR3
LSM14B	5.71E-18	-0.077042662	0.12	0.26	2.09E-13	LSM14B
MYPN	4.15E-18	-0.07716982	0.02	0.104	1.52E-13	MYPN
DCAF8	4.39E-08	-0.077172063	0.323	0.465	0.001608214	DCAF8
CDC25B	1.83E-19	-0.077173005	0.041	0.144	6.71E-15	CDC25B
ABCC5	1.10E-12	-0.077187217	0.195	0.329	4.04E-08	ABCC5
GLUD1	2.10E-12	-0.077194655	0.282	0.442	7.70E-08	GLUD1
SNX9	4.00E-14	-0.077212286	0.226	0.386	1.47E-09	SNX9
C5orf51	1.12E-20	-0.077241395	0.166	0.337	4.11E-16	C5orf51
SPRY1	1.19E-10	-0.07731332	0.198	0.319	4.35E-06	SPRY1
PSAP	0.003492783	-0.077352676	0.671	0.776	1	PSAP
PCNA	1.55E-08	-0.077402458	0.183	0.279	0.000566358	PCNA
RTN3	2.72E-05	-0.07752704	0.558	0.688	0.994220289	RTN3
RRS1	2.28E-23	-0.077560676	0.095	0.248	8.36E-19	RRS1
GKAP1	3.47E-14	-0.077710506	0.241	0.402	1.27E-09	GKAP1
CCSAP	2.16E-18	-0.077727179	0.052	0.157	7.91E-14	CCSAP
TRAPPC10	1.21E-20	-0.077883307	0.1	0.242	4.44E-16	TRAPPC10
CASP8AP2	2.19E-14	-0.077955734	0.201	0.35	8.00E-10	CASP8AP2
TAB2	2.91E-12	-0.078091408	0.347	0.523	1.06E-07	TAB2
TTF2	1.62E-16	-0.078155335	0.104	0.227	5.92E-12	TTF2
PCNX1	1.18E-13	-0.078244432	0.202	0.35	4.32E-09	PCNX1
TRIM54	9.37E-14	-0.078335369	0.209	0.358	3.43E-09	TRIM54
STK33	2.80E-19	-0.078417959	0.096	0.23	1.02E-14	STK33
AC004233.2	1.28E-16	-0.078586619	0.032	0.116	4.70E-12	AC004233.2
NFAT5	4.88E-11	-0.078716074	0.268	0.415	1.79E-06	NFAT5
CREBRF	6.47E-11	-0.078804889	0.172	0.283	2.37E-06	CREBRF
NSD2	2.33E-11	-0.078838319	0.31	0.466	8.53E-07	NSD2
HERC1	2.49E-11	-0.078924333	0.299	0.457	9.12E-07	HERC1
SNX27	1.95E-14	-0.078928287	0.257	0.426	7.13E-10	SNX27
PSME4	1.61E-18	-0.078939333	0.227	0.41	5.90E-14	PSME4
PHRF1	6.99E-20	-0.07903696	0.121	0.269	2.56E-15	PHRF1
ZFYVE9	9.62E-15	-0.079065832	0.146	0.275	3.52E-10	ZFYVE9
RBBP6	2.59E-09	-0.07910551	0.437	0.596	9.46E-05	RBBP6
FBL	3.64E-08	-0.079126876	0.442	0.604	0.001332534	FBL
PNO1	2.44E-15	-0.079183235	0.204	0.362	8.93E-11	PNO1
SPATA5	2.09E-22	-0.079229078	0.043	0.159	7.64E-18	SPATA5
CEMIP2	5.57E-16	-0.079232656	0.172	0.317	2.04E-11	CEMIP2
ARCN1	2.26E-11	-0.079236137	0.362	0.528	8.29E-07	ARCN1
MARF1	1.12E-15	-0.079295359	0.09	0.201	4.08E-11	MARF1
TMEM30A	6.35E-13	-0.079321672	0.277	0.44	2.32E-08	TMEM30A
SESTD1	3.38E-17	-0.079603291	0.158	0.306	1.24E-12	SESTD1
DVL3	1.68E-13	-0.079646487	0.301	0.484	6.15E-09	DVL3
ZNF544	7.87E-16	-0.079695349	0.142	0.277	2.88E-11	ZNF544
AC104083.1	4.28E-20	-0.079703023	0.062	0.18	1.57E-15	AC104083.1
PARG	1.59E-17	-0.079737536	0.184	0.347	5.82E-13	PARG
R3HDM2	2.34E-08	-0.079744064	0.243	0.357	0.000857246	R3HDM2
POLR1E	3.55E-20	-0.079754191	0.071	0.195	1.30E-15	POLR1E
CCDC181	1.78E-20	-0.0797935	0.042	0.149	6.52E-16	CCDC181
KCTD9	1.06E-18	-0.080049034	0.126	0.27	3.89E-14	KCTD9
ADAM10	2.74E-05	-0.080056569	0.45	0.586	1	ADAM10
EPC2	1.83E-21	-0.08006037	0.139	0.302	6.71E-17	EPC2
CTIF	1.05E-20	-0.080070386	0.057	0.176	3.85E-16	CTIF
SMG6	7.62E-16	-0.080076966	0.215	0.378	2.79E-11	SMG6
ZNF704	0.000161297	-0.080151469	0.408	0.517	1	ZNF704
ANKRD26	2.93E-07	-0.080264832	0.342	0.472	0.010742137	ANKRD26
ESCO2	1.17E-23	-0.080311571	0.006	0.1	4.28E-19	ESCO2
SOS2	8.72E-16	-0.080362853	0.152	0.292	3.19E-11	SOS2
RNF216	9.09E-13	-0.080396806	0.277	0.442	3.33E-08	RNF216
MFSD11	3.19E-11	-0.080535033	0.204	0.329	1.17E-06	MFSD11
SEC23A	1.80E-12	-0.080544497	0.34	0.515	6.58E-08	SEC23A
XPO5	1.48E-17	-0.08058652	0.152	0.302	5.43E-13	XPO5
HMGN5	3.42E-18	-0.080623396	0.151	0.301	1.25E-13	HMGN5
SMIM10L1	2.50E-05	-0.080633875	0.527	0.638	0.915018352	SMIM10L1
USE1	3.68E-13	-0.08067679	0.174	0.304	1.35E-08	USE1
CIZ1	5.86E-15	-0.080684003	0.171	0.316	2.14E-10	CIZ1
SLC4A3	3.58E-22	-0.080692252	0.093	0.238	1.31E-17	SLC4A3
MSH3	1.04E-14	-0.080745906	0.2	0.349	3.82E-10	MSH3
FYCO1	5.38E-18	-0.080822344	0.063	0.171	1.97E-13	FYCO1
DKC1	1.92E-17	-0.080831108	0.224	0.399	7.02E-13	DKC1
RPL28	8.59E-06	-0.080840165	0.997	0.992	0.314276579	RPL28
CTR9	2.16E-12	-0.080856793	0.329	0.504	7.90E-08	CTR9
CHCHD6	4.43E-11	-0.080874757	0.314	0.466	1.62E-06	CHCHD6
HS2ST1	2.39E-15	-0.080894268	0.238	0.406	8.74E-11	HS2ST1
PLA2G12A	2.02E-12	-0.081047534	0.371	0.548	7.41E-08	PLA2G12A
ATXN1	4.34E-09	-0.081168802	0.285	0.42	0.000158859	ATXN1
HIST1H2AC	6.44E-17	-0.081227884	0.128	0.259	2.36E-12	HIST1H2AC
TIMP2	1.06E-19	-0.081244834	0.123	0.271	3.89E-15	TIMP2
NAV2	4.77E-07	-0.081284943	0.449	0.586	0.017458894	NAV2
AASDHPPT	8.24E-09	-0.081285292	0.476	0.632	0.000301647	AASDHPPT
TMEM38B	4.84E-15	-0.081394218	0.16	0.299	1.77E-10	TMEM38B
MTAP	3.39E-17	-0.081527655	0.14	0.281	1.24E-12	MTAP
E2F8	6.13E-22	-0.081643202	0.072	0.204	2.24E-17	E2F8
CEP152	2.50E-25	-0.081851239	0.016	0.123	9.15E-21	CEP152
SRP54	5.75E-10	-0.081901508	0.436	0.602	2.11E-05	SRP54
KAT6A	4.21E-12	-0.082005463	0.256	0.409	1.54E-07	KAT6A
C1orf198	7.74E-23	-0.08204304	0.151	0.324	2.83E-18	C1orf198
PPP4R3A	7.03E-12	-0.082087931	0.331	0.5	2.57E-07	PPP4R3A
GCOM1	6.79E-20	-0.082195806	0.015	0.101	2.49E-15	GCOM1
TAOK1	1.06E-06	-0.082246891	0.511	0.654	0.038941976	TAOK1
NUDC	3.87E-05	-0.082283977	0.703	0.765	1	NUDC
TNKS	8.09E-13	-0.082286313	0.239	0.388	2.96E-08	TNKS
MORC2	1.59E-18	-0.082314621	0.131	0.275	5.83E-14	MORC2
NBR1	8.61E-15	-0.082526477	0.217	0.373	3.15E-10	NBR1
KRT18	0.736852684	-0.082623783	0.911	0.916	1	KRT18
CUL2	2.89E-16	-0.083105711	0.272	0.457	1.06E-11	CUL2
FAM133B	1.80E-09	-0.083243589	0.399	0.565	6.58E-05	FAM133B
FYTTD1	2.05E-10	-0.083292461	0.364	0.533	7.50E-06	FYTTD1
THSD4	6.71E-18	-0.08337919	0.02	0.103	2.46E-13	THSD4
C3orf52	1.21E-14	-0.083410103	0.061	0.153	4.41E-10	C3orf52
HACD1	3.38E-06	-0.083431264	0.775	0.858	0.123810377	HACD1
RANBP2	1.20E-05	-0.083459086	0.516	0.653	0.440292188	RANBP2
CAND1	1.26E-08	-0.083492882	0.457	0.614	0.000462153	CAND1
PHF19	1.53E-19	-0.083644091	0.047	0.154	5.61E-15	PHF19
DNTTIP2	2.44E-17	-0.083695533	0.28	0.467	8.93E-13	DNTTIP2
PDCD7	4.53E-10	-0.083712137	0.32	0.473	1.66E-05	PDCD7
RPAP2	3.30E-11	-0.083736066	0.334	0.494	1.21E-06	RPAP2
NFXL1	2.16E-18	-0.083824873	0.083	0.205	7.90E-14	NFXL1
HECTD2	2.06E-17	-0.083840866	0.095	0.217	7.52E-13	HECTD2
MYO1C	5.94E-14	-0.083849468	0.247	0.41	2.17E-09	MYO1C
ZNF880	4.70E-20	-0.08391149	0.019	0.108	1.72E-15	ZNF880
HMGXB4	9.19E-15	-0.083934235	0.231	0.389	3.36E-10	HMGXB4
PIAS1	1.33E-11	-0.084063968	0.295	0.455	4.88E-07	PIAS1
PCDHA12	5.52E-21	-0.084219583	0.051	0.166	2.02E-16	PCDHA12
HECA	8.83E-18	-0.084265251	0.044	0.14	3.23E-13	HECA
ZFPM1	4.76E-20	-0.084290313	0.154	0.315	1.74E-15	ZFPM1
SLC35E3	1.78E-18	-0.084300672	0.16	0.317	6.52E-14	SLC35E3
NHLRC2	4.31E-10	-0.084307896	0.257	0.395	1.58E-05	NHLRC2
PPAT	2.08E-19	-0.084422385	0.179	0.349	7.61E-15	PPAT
PTDSS2	4.44E-16	-0.08457761	0.198	0.36	1.63E-11	PTDSS2
MBTPS1	3.95E-17	-0.084632552	0.232	0.41	1.45E-12	MBTPS1
SNTA1	0.00045223	-0.084677635	0.68	0.8	1	SNTA1
TAOK3	2.41E-21	-0.084690471	0.127	0.285	8.81E-17	TAOK3
ZNF148	8.83E-13	-0.084786622	0.373	0.56	3.23E-08	ZNF148
CGGBP1	1.71E-08	-0.084963495	0.418	0.569	0.000624233	CGGBP1
RAB4A	8.26E-08	-0.085420194	0.439	0.593	0.003024037	RAB4A
SFPQ	0.002485439	-0.085430381	0.682	0.757	1	SFPQ
ULK2	1.05E-16	-0.085541313	0.078	0.188	3.83E-12	ULK2
XRCC6	0.000109424	-0.085605702	0.687	0.767	1	XRCC6
RNF169	4.93E-19	-0.08563502	0.119	0.26	1.80E-14	RNF169
HIP1	2.97E-15	-0.085804441	0.284	0.461	1.09E-10	HIP1
VMA21	5.80E-20	-0.085833257	0.23	0.422	2.12E-15	VMA21
MARK3	1.93E-13	-0.085859945	0.32	0.499	7.08E-09	MARK3
PLEKHA3	8.95E-16	-0.085912945	0.254	0.433	3.27E-11	PLEKHA3
ILRUN	2.03E-17	-0.086081608	0.209	0.378	7.44E-13	ILRUN
AOPEP	9.34E-25	-0.086100739	0.076	0.224	3.42E-20	AOPEP
RPS23	3.47E-06	-0.0861209	0.999	0.993	0.126940196	RPS23
PMPCB	3.99E-08	-0.086197989	0.474	0.632	0.001459099	PMPCB
ZRANB2	9.65E-07	-0.086247181	0.597	0.725	0.035333494	ZRANB2
KAT7	4.06E-17	-0.086289899	0.168	0.321	1.49E-12	KAT7
SERPINE2	2.18E-20	-0.086298776	0.095	0.231	7.96E-16	SERPINE2
ITGAV	1.26E-06	-0.086408928	0.416	0.546	0.04610911	ITGAV
TUBB6	3.13E-05	-0.086465602	0.533	0.612	1	TUBB6
NUP214	5.25E-17	-0.08650134	0.167	0.319	1.92E-12	NUP214
MTSS2	4.74E-19	-0.086540122	0.059	0.171	1.73E-14	MTSS2
CNTLN	5.58E-21	-0.086558235	0.09	0.227	2.04E-16	CNTLN
RBPMS	0.000181101	-0.086570619	0.769	0.847	1	RBPMS
CLPX	9.61E-12	-0.086577153	0.335	0.505	3.52E-07	CLPX
ZNF197	1.18E-18	-0.086584285	0.136	0.283	4.33E-14	ZNF197
BRD1	5.23E-20	-0.086640562	0.131	0.282	1.91E-15	BRD1
BAIAP2L1	2.79E-17	-0.086665078	0.097	0.22	1.02E-12	BAIAP2L1
ZBTB1	4.79E-14	-0.086669995	0.169	0.302	1.75E-09	ZBTB1
COL6A1	0.00195135	-0.086671722	0.563	0.691	1	COL6A1
VKORC1L1	5.07E-20	-0.086881751	0.159	0.322	1.85E-15	VKORC1L1
RLIM	3.66E-22	-0.086931058	0.174	0.354	1.34E-17	RLIM
SAP30BP	9.27E-15	-0.087072926	0.222	0.381	3.39E-10	SAP30BP
NIFK	4.96E-11	-0.087109301	0.361	0.516	1.81E-06	NIFK
TXNRD2	2.38E-32	-0.087163378	0.006	0.131	8.72E-28	TXNRD2
PLEKHG3	2.97E-19	-0.087179047	0.068	0.183	1.09E-14	PLEKHG3
RUVBL2	1.42E-15	-0.087282577	0.232	0.398	5.19E-11	RUVBL2
MCPH1	1.30E-20	-0.087301069	0.113	0.259	4.75E-16	MCPH1
PPP4R3B	1.98E-15	-0.087417021	0.214	0.377	7.26E-11	PPP4R3B
DIAPH1	1.28E-21	-0.087454872	0.158	0.33	4.68E-17	DIAPH1
CDCA5	3.31E-23	-0.087506502	0.016	0.115	1.21E-18	CDCA5
PCDHGB6	8.54E-19	-0.087544091	0.051	0.156	3.13E-14	PCDHGB6
WNT5B	7.05E-16	-0.087605476	0.157	0.294	2.58E-11	WNT5B
NCAPD2	5.42E-17	-0.087641231	0.094	0.213	1.98E-12	NCAPD2
GHR	1.43E-21	-0.087693267	0.024	0.124	5.23E-17	GHR
CCDC93	8.78E-17	-0.087848648	0.156	0.3	3.21E-12	CCDC93
AVEN	9.15E-25	-0.088236956	0.112	0.279	3.35E-20	AVEN
GTF2F2	1.97E-12	-0.08828004	0.336	0.51	7.22E-08	GTF2F2
NNT-AS1	5.53E-12	-0.08829484	0.296	0.456	2.02E-07	NNT-AS1
VPS13A	2.18E-12	-0.088596864	0.292	0.453	7.97E-08	VPS13A
NHSL1	1.23E-25	-0.088672284	0.062	0.203	4.49E-21	NHSL1
KCNH2	7.49E-13	-0.088852214	0.332	0.504	2.74E-08	KCNH2
FBXO21	4.89E-10	-0.088891657	0.331	0.487	1.79E-05	FBXO21
ZNF507	9.28E-15	-0.088908789	0.119	0.237	3.40E-10	ZNF507
PPP3R1	3.17E-22	-0.088941316	0.13	0.292	1.16E-17	PPP3R1
SFRP5	4.89E-20	-0.088948207	0.049	0.159	1.79E-15	SFRP5
GLIPR2	4.99E-31	-0.089069886	0.037	0.182	1.83E-26	GLIPR2
CNKSR3	1.44E-19	-0.089099857	0.056	0.167	5.26E-15	CNKSR3
ZADH2	8.51E-15	-0.089105403	0.157	0.288	3.12E-10	ZADH2
ARHGEF12	5.80E-16	-0.089292408	0.287	0.474	2.12E-11	ARHGEF12
CENPH	3.59E-16	-0.089790863	0.099	0.216	1.32E-11	CENPH
FTL	0.000262888	-0.090028934	0.949	0.947	1	FTL
HMGXB3	1.14E-18	-0.09019985	0.155	0.31	4.17E-14	HMGXB3
IGF2BP1	1.01E-07	-0.090343485	0.622	0.726	0.003687083	IGF2BP1
AL136454.1	5.87E-33	-0.090350326	0.021	0.161	2.15E-28	AL136454.1
YARS	5.47E-14	-0.09052368	0.339	0.519	2.00E-09	YARS
SCAMP1	1.23E-10	-0.090561762	0.327	0.484	4.50E-06	SCAMP1
MAP7D3	3.43E-17	-0.090573135	0.19	0.35	1.26E-12	MAP7D3
DHX40	2.91E-15	-0.090604685	0.244	0.409	1.06E-10	DHX40
DDX39A	2.20E-20	-0.090607908	0.135	0.291	8.06E-16	DDX39A
SGO1	1.21E-22	-0.090614458	0.021	0.123	4.44E-18	SGO1
NFX1	3.79E-16	-0.090698125	0.128	0.259	1.39E-11	NFX1
SPEN	3.80E-16	-0.090767811	0.31	0.504	1.39E-11	SPEN
KIF1BP	1.22E-16	-0.090798849	0.222	0.392	4.45E-12	KIF1BP
PCMTD2	9.68E-13	-0.090955837	0.212	0.352	3.54E-08	PCMTD2
BLMH	7.87E-17	-0.091072369	0.222	0.391	2.88E-12	BLMH
PPP1R9A	3.25E-11	-0.091219841	0.203	0.326	1.19E-06	PPP1R9A
RESF1	4.46E-14	-0.091242078	0.259	0.424	1.63E-09	RESF1
THOC1	1.06E-14	-0.091272257	0.202	0.353	3.88E-10	THOC1
REV1	2.62E-19	-0.091398016	0.227	0.414	9.58E-15	REV1
FIGN	2.15E-07	-0.09146563	0.467	0.629	0.00788592	FIGN
CLSTN2	1.37E-10	-0.091621971	0.187	0.303	5.02E-06	CLSTN2
CSNK1G3	2.29E-20	-0.091676609	0.187	0.365	8.38E-16	CSNK1G3
CCDC144NL-AS1	1.22E-06	-0.091761097	0.368	0.498	0.044681162	CCDC144NL-AS1
TMCO3	5.73E-18	-0.09190836	0.165	0.321	2.10E-13	TMCO3
TACC1	4.63E-24	-0.091957356	0.121	0.286	1.69E-19	TACC1
DNAJC2	2.82E-14	-0.092036173	0.285	0.454	1.03E-09	DNAJC2
RRAS2	1.01E-18	-0.092062793	0.157	0.313	3.70E-14	RRAS2
AC004951.1	3.08E-22	-0.092102123	0.049	0.169	1.13E-17	AC004951.1
OIP5-AS1	1.66E-05	-0.092214035	0.691	0.798	0.606166653	OIP5-AS1
ZNF451	1.40E-09	-0.092231261	0.278	0.418	5.13E-05	ZNF451
FBXO40	8.30E-14	-0.092236906	0.036	0.111	3.04E-09	FBXO40
PPP4R2	5.31E-08	-0.09224853	0.468	0.63	0.001944024	PPP4R2
TMTC3	1.06E-19	-0.092298996	0.167	0.332	3.87E-15	TMTC3
EFTUD2	2.81E-22	-0.092314103	0.189	0.379	1.03E-17	EFTUD2
CUL1	2.37E-12	-0.092319467	0.365	0.543	8.68E-08	CUL1
RASD1	2.47E-18	-0.09235005	0.032	0.124	9.05E-14	RASD1
NEDD4L	6.32E-18	-0.092450478	0.203	0.375	2.31E-13	NEDD4L
SERPINB1	4.94E-15	-0.092499506	0.156	0.288	1.81E-10	SERPINB1
BNIP2	1.29E-13	-0.092499539	0.351	0.541	4.73E-09	BNIP2
PDS5B	1.55E-14	-0.09252977	0.278	0.451	5.66E-10	PDS5B
REV3L	4.69E-14	-0.09254112	0.284	0.453	1.71E-09	REV3L
ESRRA	1.45E-15	-0.092624106	0.259	0.431	5.29E-11	ESRRA
MRTO4	1.19E-15	-0.09270987	0.229	0.391	4.35E-11	MRTO4
SNAP23	2.64E-25	-0.092837263	0.073	0.22	9.68E-21	SNAP23
EXOSC5	1.21E-23	-0.092983977	0.113	0.275	4.42E-19	EXOSC5
ZNF146	5.79E-19	-0.093049767	0.219	0.398	2.12E-14	ZNF146
TRMT9B	1.05E-14	-0.0930568	0.101	0.21	3.84E-10	TRMT9B
MRPS35	2.42E-10	-0.093194704	0.364	0.529	8.86E-06	MRPS35
NOP58	2.04E-14	-0.093269994	0.313	0.49	7.47E-10	NOP58
KHDRBS1	3.78E-05	-0.093328066	0.731	0.814	1	KHDRBS1
BAG3	7.67E-18	-0.093366487	0.243	0.423	2.81E-13	BAG3
RHOBTB2	1.55E-12	-0.093379462	0.149	0.265	5.66E-08	RHOBTB2
CCDC125	2.06E-25	-0.093424708	0.007	0.107	7.53E-21	CCDC125
NCKAP1	4.98E-06	-0.093451081	0.542	0.664	0.182382536	NCKAP1
TIAM1	1.72E-16	-0.093461695	0.043	0.133	6.28E-12	TIAM1
RAB3B	3.75E-12	-0.093578254	0.076	0.161	1.37E-07	RAB3B
MORC3	5.27E-17	-0.093711182	0.157	0.303	1.93E-12	MORC3
DBNDD2	9.87E-14	-0.093753704	0.307	0.481	3.61E-09	DBNDD2
ZC3H8	6.20E-15	-0.093758148	0.211	0.364	2.27E-10	ZC3H8
POLR3A	1.50E-22	-0.093766555	0.168	0.347	5.48E-18	POLR3A
HOOK3	1.45E-13	-0.093770797	0.29	0.463	5.32E-09	HOOK3
DUSP3	3.56E-15	-0.094026531	0.299	0.48	1.30E-10	DUSP3
C15orf39	1.93E-24	-0.094038062	0.078	0.223	7.06E-20	C15orf39
CUL3	3.83E-11	-0.09409413	0.441	0.619	1.40E-06	CUL3
C11orf58	3.23E-06	-0.09412837	0.76	0.826	0.118167876	C11orf58
CNN2	2.27E-06	-0.094156988	0.456	0.601	0.083117557	CNN2
IFT81	1.27E-13	-0.094191333	0.305	0.48	4.64E-09	IFT81
KDM4B	1.62E-07	-0.094233637	0.408	0.553	0.005937641	KDM4B
RPL38	2.26E-08	-0.094285931	0.984	0.982	0.000828187	RPL38
SNRNP200	1.38E-09	-0.094295273	0.461	0.634	5.07E-05	SNRNP200
CAPRIN2	2.35E-20	-0.094344406	0.123	0.272	8.59E-16	CAPRIN2
TSC1	4.40E-19	-0.09455985	0.139	0.291	1.61E-14	TSC1
ADAM19	5.97E-22	-0.09463626	0.082	0.218	2.18E-17	ADAM19
TSR1	3.69E-17	-0.094934608	0.259	0.443	1.35E-12	TSR1
CAPN7	2.84E-16	-0.094954107	0.25	0.427	1.04E-11	CAPN7
YES1	1.10E-18	-0.095007877	0.196	0.365	4.02E-14	YES1
RBM28	1.07E-16	-0.095079407	0.24	0.416	3.91E-12	RBM28
UBR7	2.23E-23	-0.095089179	0.093	0.24	8.16E-19	UBR7
PMM2	7.53E-26	-0.095098002	0.065	0.209	2.75E-21	PMM2
CYB5R1	6.59E-16	-0.095271464	0.222	0.382	2.41E-11	CYB5R1
CHORDC1	2.84E-11	-0.095279826	0.329	0.493	1.04E-06	CHORDC1
TMEM131	4.32E-15	-0.095327491	0.233	0.396	1.58E-10	TMEM131
ACAA2	1.57E-07	-0.095448346	0.487	0.626	0.00574942	ACAA2
LSG1	2.24E-22	-0.095519044	0.139	0.307	8.21E-18	LSG1
CHPT1	9.90E-17	-0.095604736	0.187	0.343	3.62E-12	CHPT1
NMB	7.43E-17	-0.095618697	0.051	0.148	2.72E-12	NMB
UIMC1	8.67E-21	-0.09570353	0.13	0.284	3.17E-16	UIMC1
MTIF2	4.95E-16	-0.095714053	0.272	0.454	1.81E-11	MTIF2
KPNA4	1.88E-11	-0.095890806	0.436	0.615	6.89E-07	KPNA4
PDPN	2.36E-22	-0.095909597	0.064	0.192	8.64E-18	PDPN
NOL8	4.18E-19	-0.095969057	0.179	0.347	1.53E-14	NOL8
SASS6	1.96E-26	-0.096177812	0.036	0.163	7.17E-22	SASS6
CCDC160	4.54E-20	-0.096570691	0.143	0.298	1.66E-15	CCDC160
PARVA	4.01E-15	-0.096807684	0.286	0.462	1.47E-10	PARVA
RUVBL1	1.51E-13	-0.0969335	0.382	0.556	5.54E-09	RUVBL1
PARD6B	7.52E-14	-0.097128508	0.315	0.487	2.75E-09	PARD6B
RFC2	4.87E-21	-0.097172487	0.108	0.253	1.78E-16	RFC2
HMBOX1	4.81E-12	-0.097266763	0.266	0.417	1.76E-07	HMBOX1
BRWD1	7.08E-09	-0.097481663	0.363	0.517	0.000259035	BRWD1
MAPRE2	7.19E-21	-0.097539134	0.127	0.28	2.63E-16	MAPRE2
ARL8B	3.94E-16	-0.09754303	0.234	0.405	1.44E-11	ARL8B
SMAD4	6.96E-18	-0.09763405	0.281	0.477	2.55E-13	SMAD4
GOLGA1	6.87E-21	-0.097654479	0.108	0.254	2.52E-16	GOLGA1
TNPO1	5.25E-10	-0.097750257	0.386	0.55	1.92E-05	TNPO1
FLNB	2.19E-18	-0.097818997	0.117	0.253	8.03E-14	FLNB
PURA	1.09E-14	-0.097828879	0.331	0.515	3.98E-10	PURA
EXOSC2	2.83E-23	-0.097950575	0.095	0.244	1.04E-18	EXOSC2
ABCA8	1.75E-15	-0.097961273	0.027	0.104	6.40E-11	ABCA8
SLC1A4	2.98E-12	-0.098072058	0.133	0.238	1.09E-07	SLC1A4
LUC7L2	8.37E-09	-0.098231158	0.479	0.633	0.00030633	LUC7L2
FAM50A	9.96E-12	-0.098306706	0.428	0.597	3.64E-07	FAM50A
NCAPH	2.00E-28	-0.098320953	0.002	0.107	7.31E-24	NCAPH
LINC02693	9.82E-31	-0.098339734	0.001	0.114	3.60E-26	LINC02693
USP24	7.72E-20	-0.098495277	0.14	0.293	2.82E-15	USP24
CBLB	1.41E-14	-0.098495783	0.12	0.235	5.18E-10	CBLB
PAF1	2.80E-17	-0.098516318	0.225	0.397	1.03E-12	PAF1
COPB1	3.01E-10	-0.098578453	0.504	0.647	1.10E-05	COPB1
EDNRA	2.73E-15	-0.098591988	0.314	0.495	9.98E-11	EDNRA
AGAP3	1.88E-15	-0.098620823	0.198	0.354	6.89E-11	AGAP3
ANXA5	0.000124752	-0.099183708	0.587	0.664	1	ANXA5
RACGAP1	3.27E-21	-0.099247743	0.027	0.127	1.20E-16	RACGAP1
BEND7	9.34E-24	-0.099367896	0.057	0.186	3.42E-19	BEND7
EZH2	6.45E-17	-0.099425888	0.134	0.271	2.36E-12	EZH2
LATS2	2.70E-22	-0.099477136	0.108	0.261	9.89E-18	LATS2
EP400	2.20E-16	-0.099631328	0.202	0.36	8.07E-12	EP400
RIPOR2	5.11E-21	-0.099650582	0.073	0.2	1.87E-16	RIPOR2
CAPNS1	8.29E-05	-0.099655751	0.584	0.684	1	CAPNS1
ZFP36L2	1.29E-12	-0.099903241	0.275	0.424	4.74E-08	ZFP36L2
NR3C1	1.35E-16	-0.100000212	0.083	0.195	4.96E-12	NR3C1
ELF2	4.11E-14	-0.100030192	0.328	0.51	1.51E-09	ELF2
CD47	6.58E-21	-0.100180584	0.11	0.253	2.41E-16	CD47
OSBP	1.26E-19	-0.100420598	0.219	0.404	4.61E-15	OSBP
UHRF1BP1L	5.11E-20	-0.10043693	0.126	0.273	1.87E-15	UHRF1BP1L
RXYLT1	4.71E-22	-0.1004377	0.124	0.282	1.72E-17	RXYLT1
TPP2	4.64E-17	-0.100438883	0.195	0.353	1.70E-12	TPP2
LRP6	3.38E-20	-0.100536884	0.198	0.377	1.24E-15	LRP6
ADAL	3.11E-18	-0.100617098	0.181	0.341	1.14E-13	ADAL
BRD7	3.18E-09	-0.100640112	0.469	0.626	0.000116296	BRD7
RALA	2.00E-13	-0.100849678	0.329	0.503	7.31E-09	RALA
SGCA	9.00E-20	-0.100973408	0.106	0.242	3.29E-15	SGCA
PLEKHA1	1.11E-15	-0.101004174	0.281	0.459	4.06E-11	PLEKHA1
SMYD2	5.27E-19	-0.101042146	0.197	0.367	1.93E-14	SMYD2
ANAPC5	1.98E-10	-0.1011937	0.402	0.562	7.26E-06	ANAPC5
PUS7	9.26E-25	-0.101274702	0.09	0.243	3.39E-20	PUS7
CIP2A	6.81E-27	-0.10130523	0.018	0.132	2.49E-22	CIP2A
POTEI	2.92E-09	-0.101467146	0.047	0.106	0.000106936	POTEI
LARP7	2.40E-07	-0.101475925	0.538	0.68	0.008798531	LARP7
INHBA	4.83E-20	-0.101510955	0.025	0.12	1.77E-15	INHBA
TET1	0.02741021	-0.101574291	0.684	0.782	1	TET1
VRK1	1.01E-20	-0.101767895	0.078	0.206	3.69E-16	VRK1
DERL3	9.85E-24	-0.10178036	0.019	0.123	3.61E-19	DERL3
PRIM1	8.14E-27	-0.101852733	0.031	0.154	2.98E-22	PRIM1
AC007009.1	1.06E-23	-0.101870286	0.022	0.129	3.89E-19	AC007009.1
ZFAS1	1.49E-06	-0.101895006	0.818	0.894	0.054431823	ZFAS1
FAM193A	2.59E-20	-0.10191792	0.146	0.305	9.49E-16	FAM193A
SLC20A2	4.00E-11	-0.102031553	0.332	0.494	1.46E-06	SLC20A2
ZNF33B	2.44E-14	-0.102113965	0.159	0.288	8.94E-10	ZNF33B
MXI1	2.56E-08	-0.10222894	0.38	0.518	0.000938097	MXI1
CTDSPL	2.27E-28	-0.102282658	0.081	0.244	8.33E-24	CTDSPL
ZFC3H1	5.56E-16	-0.102477183	0.245	0.416	2.04E-11	ZFC3H1
ZC3H7A	7.57E-16	-0.102607483	0.221	0.384	2.77E-11	ZC3H7A
RPS5	2.32E-05	-0.102612033	0.992	0.979	0.85045652	RPS5
PMEPA1	2.51E-18	-0.102622552	0.079	0.197	9.17E-14	PMEPA1
RBM3	9.44E-10	-0.102748337	0.414	0.559	3.46E-05	RBM3
RNMT	4.96E-05	-0.102836397	0.588	0.734	1	RNMT
GABARAPL1	3.06E-16	-0.102905845	0.21	0.373	1.12E-11	GABARAPL1
SEMA3C	2.23E-16	-0.102945167	0.042	0.131	8.15E-12	SEMA3C
CHD8	4.28E-14	-0.102975369	0.366	0.546	1.57E-09	CHD8
SMAP1	9.68E-06	-0.103067063	0.499	0.632	0.354395588	SMAP1
CNOT10	1.20E-22	-0.103151223	0.133	0.296	4.40E-18	CNOT10
MIS18BP1	2.49E-14	-0.103219565	0.151	0.279	9.12E-10	MIS18BP1
LZIC	5.32E-06	-0.103254293	0.487	0.613	0.194661999	LZIC
PRDM16	4.69E-23	-0.103324197	0.032	0.141	1.72E-18	PRDM16
CAB39L	5.55E-25	-0.103368843	0.111	0.276	2.03E-20	CAB39L
EPB41L4A	8.66E-21	-0.103418732	0.139	0.296	3.17E-16	EPB41L4A
ZNF93	2.80E-20	-0.103621567	0.056	0.17	1.03E-15	ZNF93
BRD3	7.90E-12	-0.103692484	0.316	0.479	2.89E-07	BRD3
PPIL4	7.85E-12	-0.103730139	0.387	0.566	2.87E-07	PPIL4
CAPN2	2.08E-13	-0.103936165	0.287	0.449	7.60E-09	CAPN2
SLC30A3	5.27E-17	-0.10394571	0.184	0.338	1.93E-12	SLC30A3
JPT2	1.19E-19	-0.104114045	0.217	0.403	4.36E-15	JPT2
DOCK1	4.22E-21	-0.104188761	0.136	0.292	1.54E-16	DOCK1
CCDC122	1.63E-26	-0.104240615	0.068	0.215	5.97E-22	CCDC122
MTREX	3.41E-19	-0.104245561	0.244	0.439	1.25E-14	MTREX
CLASP2	4.75E-22	-0.104318471	0.152	0.32	1.74E-17	CLASP2
RETREG1	2.92E-17	-0.104378967	0.089	0.205	1.07E-12	RETREG1
NCS1	7.38E-24	-0.104421227	0.162	0.347	2.70E-19	NCS1
ATP1B1	0.000254755	-0.104801114	0.801	0.872	1	ATP1B1
POLR2J3	5.35E-08	-0.104839224	0.486	0.635	0.001959474	POLR2J3
OTULIN	1.06E-24	-0.104911899	0.108	0.271	3.87E-20	OTULIN
TAF11	3.69E-13	-0.104913481	0.352	0.53	1.35E-08	TAF11
ID4	2.04E-08	-0.104922341	0.334	0.458	0.000746451	ID4
NFIC	1.94E-14	-0.10495299	0.375	0.559	7.10E-10	NFIC
SOS1	4.65E-16	-0.105038032	0.254	0.431	1.70E-11	SOS1
PANK3	2.16E-15	-0.105092213	0.355	0.55	7.90E-11	PANK3
WDR1	2.48E-09	-0.105190319	0.488	0.629	9.09E-05	WDR1
SLF1	2.27E-26	-0.105252865	0.062	0.206	8.30E-22	SLF1
SNHG14	0.049530452	-0.105475536	0.94	0.954	1	SNHG14
CNTRL	5.14E-23	-0.105480183	0.049	0.17	1.88E-18	CNTRL
AC092683.1	7.08E-13	-0.10548098	0.147	0.262	2.59E-08	AC092683.1
WASL	2.07E-10	-0.105530087	0.45	0.622	7.56E-06	WASL
DPY19L4	2.81E-21	-0.105627454	0.182	0.36	1.03E-16	DPY19L4
VCP	7.92E-06	-0.105628048	0.689	0.767	0.28979645	VCP
ME1	1.35E-34	-0.105642373	0.025	0.173	4.94E-30	ME1
WBP4	4.92E-15	-0.105759052	0.281	0.455	1.80E-10	WBP4
GOLGA3	6.34E-17	-0.10579928	0.222	0.39	2.32E-12	GOLGA3
CCPG1	2.28E-16	-0.105827727	0.236	0.406	8.36E-12	CCPG1
LIMCH1	6.03E-16	-0.105853441	0.031	0.112	2.21E-11	LIMCH1
DUSP27	1.14E-18	-0.105923941	0.2	0.369	4.16E-14	DUSP27
SNRNP48	2.35E-21	-0.105989208	0.158	0.326	8.60E-17	SNRNP48
TRAF3IP1	2.95E-24	-0.106067651	0.12	0.288	1.08E-19	TRAF3IP1
GNL2	1.61E-20	-0.106070982	0.2	0.383	5.90E-16	GNL2
RBPMS2	5.45E-07	-0.106098304	0.55	0.704	0.01996071	RBPMS2
CLOCK	1.63E-17	-0.106172042	0.248	0.429	5.96E-13	CLOCK
MCFD2	8.75E-12	-0.106197168	0.395	0.564	3.20E-07	MCFD2
MAP4K3	7.03E-23	-0.106406553	0.151	0.326	2.57E-18	MAP4K3
MAGI2-AS3	7.32E-08	-0.10644877	0.386	0.529	0.002678152	MAGI2-AS3
AIDA	6.15E-14	-0.106453846	0.297	0.466	2.25E-09	AIDA
STIP1	1.73E-06	-0.106483242	0.527	0.631	0.063337409	STIP1
YEATS2	2.07E-15	-0.106517117	0.197	0.35	7.56E-11	YEATS2
NAA35	3.05E-20	-0.106602534	0.238	0.432	1.12E-15	NAA35
FOXN3	5.27E-10	-0.106726041	0.362	0.522	1.93E-05	FOXN3
PRDM2	2.24E-18	-0.106790796	0.249	0.439	8.21E-14	PRDM2
PTCD3	5.01E-11	-0.106858225	0.423	0.592	1.83E-06	PTCD3
CASP3	4.26E-18	-0.106968925	0.262	0.449	1.56E-13	CASP3
EPS8	3.29E-23	-0.107040726	0.041	0.158	1.20E-18	EPS8
BZW2	9.18E-06	-0.107108934	0.803	0.884	0.336127897	BZW2
CENPN	1.94E-26	-0.107193905	0.044	0.176	7.11E-22	CENPN
MPP5	1.18E-20	-0.107233134	0.153	0.315	4.30E-16	MPP5
KIF22	3.15E-20	-0.107321541	0.1	0.236	1.15E-15	KIF22
NUMA1	1.41E-10	-0.107341505	0.341	0.503	5.14E-06	NUMA1
COL6A2	5.07E-10	-0.107383881	0.269	0.404	1.85E-05	COL6A2
HNRNPUL1	2.94E-11	-0.10747573	0.446	0.63	1.07E-06	HNRNPUL1
PYGL	2.68E-19	-0.107496466	0.213	0.386	9.82E-15	PYGL
RPL22	5.47E-06	-0.107534521	0.983	0.985	0.200298054	RPL22
VTI1B	7.69E-12	-0.107644952	0.425	0.591	2.82E-07	VTI1B
ZCCHC2	1.86E-24	-0.107721779	0.082	0.229	6.82E-20	ZCCHC2
BTG1	0.963486162	-0.107828141	0.848	0.882	1	BTG1
ATG3	4.92E-16	-0.107865911	0.271	0.448	1.80E-11	ATG3
RBM27	3.75E-15	-0.107902631	0.372	0.56	1.37E-10	RBM27
THRA	3.65E-14	-0.107945215	0.263	0.423	1.33E-09	THRA
CKS2	0.000141004	-0.107957803	0.242	0.321	1	CKS2
RSF1	1.17E-08	-0.10809197	0.612	0.758	0.000427003	RSF1
LACC1	7.59E-30	-0.10821372	0.03	0.165	2.78E-25	LACC1
CCDC18	5.01E-28	-0.108502786	0.021	0.143	1.83E-23	CCDC18
ZWINT	2.85E-20	-0.108729051	0.062	0.178	1.04E-15	ZWINT
NAMPT	4.65E-14	-0.108769295	0.348	0.53	1.70E-09	NAMPT
BMERB1	3.19E-26	-0.108804857	0.075	0.225	1.17E-21	BMERB1
NCBP3	3.43E-15	-0.1090331	0.335	0.53	1.26E-10	NCBP3
INPP5A	4.32E-19	-0.109049095	0.203	0.379	1.58E-14	INPP5A
SNW1	4.54E-16	-0.109060607	0.409	0.604	1.66E-11	SNW1
MCC	1.47E-12	-0.109153489	0.371	0.543	5.38E-08	MCC
YEATS4	5.63E-24	-0.109165787	0.135	0.305	2.06E-19	YEATS4
UBE2K	1.41E-09	-0.1092503	0.481	0.631	5.17E-05	UBE2K
TBC1D5	7.73E-15	-0.109292634	0.268	0.436	2.83E-10	TBC1D5
DCAF6	4.95E-13	-0.109380281	0.322	0.492	1.81E-08	DCAF6
CHEK1	1.06E-20	-0.109474463	0.084	0.214	3.90E-16	CHEK1
DIP2B	3.42E-17	-0.109519452	0.195	0.353	1.25E-12	DIP2B
BCLAF1	2.01E-08	-0.10957115	0.552	0.687	0.000737111	BCLAF1
NNAT	2.17E-26	-0.109620101	0.002	0.1	7.96E-22	NNAT
SIRT1	5.78E-23	-0.109871329	0.105	0.254	2.12E-18	SIRT1
SHCBP1	1.86E-29	-0.109900835	0.005	0.116	6.79E-25	SHCBP1
DCUN1D4	2.37E-22	-0.109932925	0.14	0.304	8.68E-18	DCUN1D4
INPP5F	5.90E-22	-0.11017519	0.134	0.295	2.16E-17	INPP5F
AKT3	6.87E-25	-0.110601001	0.122	0.292	2.52E-20	AKT3
C21orf91	2.25E-21	-0.110631371	0.102	0.245	8.24E-17	C21orf91
IMPA1	2.56E-18	-0.110701081	0.259	0.445	9.39E-14	IMPA1
FAM204A	1.05E-15	-0.110847812	0.345	0.532	3.85E-11	FAM204A
LONP2	8.66E-14	-0.111008347	0.337	0.516	3.17E-09	LONP2
SRM	1.70E-08	-0.111021215	0.402	0.528	0.000622262	SRM
PATJ	2.49E-21	-0.111022706	0.122	0.274	9.11E-17	PATJ
RRP1B	3.26E-19	-0.11104902	0.222	0.4	1.19E-14	RRP1B
TRIM23	9.04E-20	-0.111067511	0.168	0.332	3.31E-15	TRIM23
HECTD1	1.01E-09	-0.111227243	0.471	0.631	3.71E-05	HECTD1
ERBIN	6.51E-14	-0.111275445	0.286	0.457	2.38E-09	ERBIN
C2orf49	4.98E-13	-0.111326002	0.249	0.402	1.82E-08	C2orf49
DDX42	1.11E-13	-0.111377785	0.39	0.58	4.05E-09	DDX42
A4GALT	1.55E-27	-0.111529077	0.023	0.144	5.67E-23	A4GALT
UBE4B	6.13E-21	-0.111596899	0.204	0.391	2.24E-16	UBE4B
PIK3CA	7.71E-24	-0.11181956	0.161	0.341	2.82E-19	PIK3CA
NPNT	8.66E-22	-0.111894527	0.034	0.141	3.17E-17	NPNT
NCOR2	4.27E-16	-0.111964475	0.281	0.467	1.56E-11	NCOR2
MAST4	2.50E-18	-0.112046364	0.192	0.355	9.14E-14	MAST4
DYNC1LI2	4.39E-12	-0.112271836	0.4	0.561	1.61E-07	DYNC1LI2
ZNF528-AS1	4.74E-26	-0.112296609	0.007	0.11	1.74E-21	ZNF528-AS1
POLE4	3.07E-16	-0.112336156	0.302	0.478	1.12E-11	POLE4
MCM10	2.59E-29	-0.112350266	0.006	0.12	9.50E-25	MCM10
C10orf71	5.06E-25	-0.112484389	0.02	0.13	1.85E-20	C10orf71
RAD23B	6.04E-08	-0.112560238	0.548	0.668	0.002211513	RAD23B
COMT	1.53E-31	-0.112586575	0.022	0.157	5.60E-27	COMT
CAMSAP1	1.41E-22	-0.112593581	0.134	0.298	5.18E-18	CAMSAP1
GINS1	3.99E-27	-0.112663628	0.046	0.182	1.46E-22	GINS1
ROR2	3.12E-19	-0.112789985	0.123	0.264	1.14E-14	ROR2
ARIH2	5.56E-13	-0.112972765	0.356	0.534	2.03E-08	ARIH2
EIF3B	1.42E-12	-0.113002998	0.433	0.617	5.21E-08	EIF3B
SEC62	3.52E-09	-0.113108673	0.622	0.747	0.000128882	SEC62
HIRIP3	2.87E-27	-0.113170478	0.066	0.215	1.05E-22	HIRIP3
SPIRE1	1.86E-22	-0.113242549	0.141	0.306	6.80E-18	SPIRE1
UBE4A	4.46E-20	-0.113628951	0.21	0.393	1.63E-15	UBE4A
DHX29	1.11E-16	-0.113781612	0.297	0.477	4.08E-12	DHX29
HSPB1	8.21E-07	-0.114062118	0.974	0.976	0.030035179	HSPB1
AKR1B1	5.37E-05	-0.11413207	0.526	0.625	1	AKR1B1
EHBP1	1.60E-21	-0.114233711	0.178	0.355	5.87E-17	EHBP1
ETS2	1.88E-17	-0.114258759	0.134	0.27	6.88E-13	ETS2
BX890604.2	1.60E-18	-0.114366409	0.266	0.456	5.85E-14	BX890604.2
STK24	5.59E-15	-0.114410382	0.29	0.47	2.05E-10	STK24
AFAP1	1.40E-18	-0.114473307	0.108	0.24	5.14E-14	AFAP1
MAP2K4	9.27E-17	-0.114613475	0.25	0.425	3.39E-12	MAP2K4
TAF3	2.37E-23	-0.114655075	0.139	0.308	8.68E-19	TAF3
GTF3C1	1.29E-11	-0.114943442	0.367	0.528	4.71E-07	GTF3C1
ABCE1	6.67E-13	-0.114953125	0.341	0.504	2.44E-08	ABCE1
CWF19L2	8.63E-21	-0.114975613	0.147	0.306	3.16E-16	CWF19L2
PMP22	3.48E-14	-0.11507906	0.134	0.248	1.27E-09	PMP22
VPS36	3.47E-13	-0.115132228	0.335	0.508	1.27E-08	VPS36
PRELID3B	1.90E-24	-0.115169173	0.134	0.308	6.97E-20	PRELID3B
TMEM38A	1.59E-09	-0.11517231	0.299	0.435	5.83E-05	TMEM38A
BMPR2	2.87E-14	-0.115194336	0.373	0.555	1.05E-09	BMPR2
ACTR8	1.22E-24	-0.11527858	0.131	0.303	4.47E-20	ACTR8
CDK11B	7.78E-27	-0.11538474	0.137	0.324	2.85E-22	CDK11B
RRP7A	2.45E-20	-0.115401672	0.23	0.42	8.96E-16	RRP7A
ZSCAN30	1.34E-18	-0.115471807	0.117	0.25	4.90E-14	ZSCAN30
CHD3	9.27E-20	-0.115639084	0.199	0.375	3.39E-15	CHD3
SMC6	1.32E-20	-0.115778484	0.193	0.37	4.85E-16	SMC6
JAZF1	1.06E-33	-0.115898606	0.062	0.232	3.88E-29	JAZF1
STMN1	0.589428231	-0.115957338	0.799	0.831	1	STMN1
DNAJC13	9.82E-19	-0.115970782	0.218	0.392	3.59E-14	DNAJC13
TULP4	2.17E-17	-0.116210191	0.253	0.431	7.96E-13	TULP4
DAPK3	4.36E-19	-0.116295623	0.169	0.33	1.60E-14	DAPK3
ATP6V1D	2.45E-09	-0.11633839	0.571	0.694	8.97E-05	ATP6V1D
ZMYND8	1.27E-09	-0.11637736	0.377	0.535	4.64E-05	ZMYND8
TNKS2	4.75E-13	-0.116463165	0.333	0.506	1.74E-08	TNKS2
PACSIN2	8.54E-20	-0.116472497	0.226	0.411	3.12E-15	PACSIN2
RBMS3	5.69E-21	-0.116692651	0.116	0.261	2.08E-16	RBMS3
DNAJC10	8.51E-13	-0.116742422	0.396	0.567	3.12E-08	DNAJC10
DPYSL2	4.33E-23	-0.116816546	0.222	0.419	1.58E-18	DPYSL2
HLTF	9.18E-10	-0.116861628	0.486	0.632	3.36E-05	HLTF
PAXBP1	3.59E-19	-0.116905717	0.191	0.363	1.32E-14	PAXBP1
KLC1	1.19E-11	-0.116998443	0.419	0.592	4.35E-07	KLC1
DDX3X	1.16E-12	-0.117079498	0.498	0.675	4.26E-08	DDX3X
IL4R	3.49E-21	-0.117101443	0.07	0.194	1.28E-16	IL4R
FARSB	9.02E-28	-0.117150502	0.113	0.288	3.30E-23	FARSB
SMNDC1	1.44E-19	-0.117260742	0.274	0.474	5.26E-15	SMNDC1
PSMC3	3.15E-10	-0.117615009	0.524	0.641	1.15E-05	PSMC3
RNF8	1.62E-16	-0.117642925	0.314	0.506	5.93E-12	RNF8
JMY	4.15E-21	-0.117643168	0.142	0.296	1.52E-16	JMY
CENPM	2.90E-30	-0.117712642	0.013	0.135	1.06E-25	CENPM
ZYX	9.13E-20	-0.117769945	0.179	0.346	3.34E-15	ZYX
SDCCAG8	7.79E-19	-0.117845658	0.201	0.373	2.85E-14	SDCCAG8
TRAK2	4.88E-24	-0.117917834	0.145	0.318	1.79E-19	TRAK2
SH3PXD2A	3.92E-09	-0.117965646	0.43	0.583	0.000143304	SH3PXD2A
NUF2	6.08E-24	-0.118043299	0.007	0.102	2.22E-19	NUF2
KIFC1	1.44E-24	-0.118046724	0.011	0.111	5.29E-20	KIFC1
FBXO34	5.75E-26	-0.118078753	0.107	0.272	2.10E-21	FBXO34
FERMT2	8.86E-12	-0.118106077	0.475	0.638	3.24E-07	FERMT2
SCUBE3	6.63E-12	-0.118197752	0.292	0.441	2.43E-07	SCUBE3
MAPK6	1.53E-18	-0.118235212	0.259	0.45	5.58E-14	MAPK6
CCNK	1.48E-19	-0.118338645	0.24	0.425	5.43E-15	CCNK
PKN2	6.05E-11	-0.118398248	0.443	0.614	2.21E-06	PKN2
FGFR1	6.99E-23	-0.118457818	0.214	0.412	2.56E-18	FGFR1
ARHGAP26	1.58E-18	-0.118705201	0.216	0.391	5.77E-14	ARHGAP26
MYOCD	2.25E-07	-0.118734978	0.779	0.862	0.008232586	MYOCD
FAF1	7.67E-26	-0.118813065	0.159	0.35	2.81E-21	FAF1
PRKACB	1.88E-24	-0.118836196	0.197	0.396	6.87E-20	PRKACB
CDKN1B	3.39E-16	-0.119044901	0.289	0.467	1.24E-11	CDKN1B
EHD3	4.45E-25	-0.119163664	0.119	0.285	1.63E-20	EHD3
RRM2	5.43E-22	-0.119454669	0.014	0.107	1.99E-17	RRM2
PHF10	1.78E-20	-0.119518209	0.262	0.464	6.51E-16	PHF10
RANGAP1	1.03E-26	-0.119650056	0.124	0.301	3.75E-22	RANGAP1
ZNF426	3.25E-27	-0.119706481	0.065	0.212	1.19E-22	ZNF426
PLCB4	1.21E-14	-0.119787524	0.181	0.318	4.44E-10	PLCB4
PRDM16-DT	7.19E-24	-0.119960554	0.01	0.107	2.63E-19	PRDM16-DT
RTF1	1.41E-06	-0.120028454	0.668	0.763	0.051571909	RTF1
ARHGAP42	5.52E-08	-0.120093413	0.563	0.716	0.002019215	ARHGAP42
ANKRD18A	2.27E-31	-0.120172802	0.012	0.138	8.29E-27	ANKRD18A
YWHAE	2.11E-12	-0.120200908	0.971	0.969	7.72E-08	YWHAE
WAC	4.60E-09	-0.120261606	0.56	0.703	0.000168501	WAC
AGFG1	9.65E-20	-0.12038558	0.253	0.443	3.53E-15	AGFG1
TEAD4	2.16E-32	-0.120428804	0.041	0.193	7.89E-28	TEAD4
ERLEC1	2.77E-17	-0.120654803	0.277	0.46	1.02E-12	ERLEC1
FOXO3	1.20E-18	-0.120825531	0.178	0.332	4.40E-14	FOXO3
DDX27	6.60E-19	-0.120867476	0.241	0.42	2.42E-14	DDX27
UBE2E2	7.17E-19	-0.120962843	0.243	0.429	2.63E-14	UBE2E2
RPS25	3.46E-10	-0.121125378	0.995	0.987	1.27E-05	RPS25
DNAJA2	1.14E-09	-0.1211506	0.53	0.667	4.17E-05	DNAJA2
CECR2	4.36E-20	-0.121378297	0.195	0.37	1.59E-15	CECR2
TANC2	3.80E-11	-0.121563368	0.371	0.535	1.39E-06	TANC2
AP4E1	3.38E-31	-0.121650375	0.09	0.267	1.24E-26	AP4E1
TAF1D	3.86E-13	-0.121693713	0.423	0.602	1.41E-08	TAF1D
MANBA	6.51E-21	-0.121705121	0.151	0.311	2.38E-16	MANBA
AP3D1	5.81E-15	-0.121720524	0.354	0.532	2.13E-10	AP3D1
MAGI2	1.28E-16	-0.121725894	0.127	0.256	4.69E-12	MAGI2
MBD2	3.10E-29	-0.121809567	0.101	0.278	1.14E-24	MBD2
APPL1	1.53E-13	-0.121888423	0.415	0.594	5.61E-09	APPL1
TOMM7	1.03E-06	-0.122015117	0.887	0.926	0.037665625	TOMM7
WDR76	1.56E-31	-0.122177251	0.01	0.134	5.73E-27	WDR76
FRAS1	1.71E-16	-0.122197682	0.272	0.453	6.27E-12	FRAS1
SRRT	1.12E-23	-0.122247883	0.184	0.375	4.09E-19	SRRT
ELOVL6	3.86E-14	-0.122262392	0.313	0.471	1.41E-09	ELOVL6
UPF2	2.66E-18	-0.122303345	0.252	0.436	9.75E-14	UPF2
CENPV	2.13E-17	-0.122722632	0.266	0.441	7.80E-13	CENPV
MT-CO2	7.79E-11	-0.122834234	0.999	0.991	2.85E-06	MT-CO2
SNHG7	9.13E-10	-0.122852881	0.616	0.767	3.34E-05	SNHG7
SEC14L1	2.20E-20	-0.122885381	0.247	0.444	8.04E-16	SEC14L1
ARHGAP28	1.15E-24	-0.123229281	0.101	0.256	4.20E-20	ARHGAP28
PBRM1	5.42E-12	-0.12328282	0.419	0.585	1.98E-07	PBRM1
C9orf78	1.57E-18	-0.123369676	0.307	0.51	5.76E-14	C9orf78
HOMER1	1.88E-18	-0.123735166	0.258	0.443	6.88E-14	HOMER1
MLEC	4.94E-08	-0.123756451	0.683	0.761	0.001809609	MLEC
ZRANB1	1.75E-19	-0.123763118	0.238	0.428	6.42E-15	ZRANB1
ZNF568	4.76E-31	-0.123887651	0.011	0.135	1.74E-26	ZNF568
ZNF69	1.87E-34	-0.123963616	0.015	0.154	6.84E-30	ZNF69
SUPT3H	1.63E-21	-0.123991883	0.142	0.301	5.95E-17	SUPT3H
LPP	6.72E-09	-0.124021019	0.538	0.673	0.000245815	LPP
NLN	8.01E-28	-0.124182824	0.127	0.31	2.93E-23	NLN
CCDC117	4.56E-22	-0.12419667	0.19	0.374	1.67E-17	CCDC117
RPS6	1.83E-10	-0.124261371	0.991	0.986	6.70E-06	RPS6
OSR1	1.22E-23	-0.124368513	0.04	0.158	4.46E-19	OSR1
MYBL2	4.38E-29	-0.12446082	0.012	0.128	1.60E-24	MYBL2
KIAA1143	9.05E-20	-0.124500902	0.295	0.499	3.31E-15	KIAA1143
ICE1	2.97E-19	-0.124524514	0.243	0.434	1.09E-14	ICE1
FEN1	5.61E-25	-0.124571677	0.057	0.188	2.05E-20	FEN1
PDXDC1	3.96E-19	-0.124607779	0.243	0.429	1.45E-14	PDXDC1
C21orf58	2.66E-22	-0.12468265	0.038	0.149	9.74E-18	C21orf58
CD3EAP	2.96E-35	-0.124757396	0.05	0.219	1.08E-30	CD3EAP
CENPK	4.51E-23	-0.124792219	0.05	0.171	1.65E-18	CENPK
YPEL3	1.10E-11	-0.124914067	0.22	0.346	4.02E-07	YPEL3
LBR	1.56E-27	-0.124919554	0.144	0.334	5.70E-23	LBR
ENO3	6.26E-05	-0.125125731	0.92	0.953	1	ENO3
PRKAA2	8.94E-12	-0.125293737	0.346	0.508	3.27E-07	PRKAA2
CHD1	5.16E-18	-0.125309899	0.272	0.454	1.89E-13	CHD1
ANTXR2	7.13E-22	-0.125364197	0.206	0.392	2.61E-17	ANTXR2
7-Mar	5.34E-15	-0.125376707	0.427	0.621	1.96E-10	7-Mar
ZMYND11	6.85E-22	-0.125548766	0.263	0.468	2.51E-17	ZMYND11
NBAS	1.59E-18	-0.125550922	0.238	0.42	5.83E-14	NBAS
SH3GL3	2.84E-18	-0.125580451	0.263	0.441	1.04E-13	SH3GL3
PCDH20	9.00E-17	-0.125970838	0.026	0.106	3.30E-12	PCDH20
TUBB2B	1.16E-15	-0.12603648	0.297	0.462	4.25E-11	TUBB2B
LLPH	5.50E-17	-0.126232374	0.321	0.503	2.01E-12	LLPH
HRAS	1.37E-17	-0.126461536	0.267	0.443	5.00E-13	HRAS
STAT1	1.22E-22	-0.126795869	0.192	0.378	4.46E-18	STAT1
ARHGEF10	3.57E-24	-0.126840789	0.132	0.301	1.31E-19	ARHGEF10
KIF18A	2.41E-27	-0.126843742	0.014	0.127	8.81E-23	KIF18A
DMXL1	4.74E-24	-0.126941794	0.16	0.345	1.73E-19	DMXL1
NEURL2	4.09E-16	-0.126986275	0.186	0.329	1.50E-11	NEURL2
DDX10	1.10E-23	-0.127047098	0.137	0.307	4.02E-19	DDX10
EHMT1	4.80E-20	-0.127058805	0.24	0.433	1.76E-15	EHMT1
HSPA4	7.54E-11	-0.127320966	0.603	0.735	2.76E-06	HSPA4
DTL	1.46E-28	-0.127370822	0.008	0.12	5.33E-24	DTL
ZNF638	8.67E-10	-0.12745669	0.525	0.687	3.17E-05	ZNF638
C5orf24	4.67E-11	-0.127580836	0.53	0.688	1.71E-06	C5orf24
CTCF	1.60E-20	-0.12789952	0.259	0.454	5.86E-16	CTCF
TTK	4.45E-28	-0.127967903	0.006	0.113	1.63E-23	TTK
DCTN1	4.87E-17	-0.128129474	0.359	0.551	1.78E-12	DCTN1
DSE	1.13E-29	-0.128160381	0.094	0.265	4.15E-25	DSE
RNF20	4.37E-26	-0.128250171	0.18	0.377	1.60E-21	RNF20
BMP2K	4.18E-20	-0.128265163	0.2	0.371	1.53E-15	BMP2K
TSHZ2	1.03E-10	-0.12860002	0.315	0.456	3.75E-06	TSHZ2
BIRC6	5.00E-12	-0.128634906	0.42	0.592	1.83E-07	BIRC6
R3HDM1	7.32E-22	-0.128636113	0.213	0.406	2.68E-17	R3HDM1
SLC7A6OS	1.15E-23	-0.128641414	0.157	0.335	4.23E-19	SLC7A6OS
ARL5B	2.10E-19	-0.128650091	0.27	0.462	7.67E-15	ARL5B
FAM111B	2.49E-27	-0.128715804	0.006	0.111	9.11E-23	FAM111B
OXA1L	9.11E-10	-0.128754536	0.473	0.643	3.33E-05	OXA1L
DGLUCY	3.44E-20	-0.128900498	0.146	0.299	1.26E-15	DGLUCY
RALGPS2	1.90E-16	-0.128978918	0.331	0.521	6.97E-12	RALGPS2
TAF15	2.91E-11	-0.129278384	0.463	0.632	1.06E-06	TAF15
SMTNL2	2.07E-16	-0.12929896	0.301	0.486	7.56E-12	SMTNL2
AC010680.5	8.33E-29	-0.129306472	0.004	0.113	3.05E-24	AC010680.5
PTPN1	1.38E-23	-0.129395554	0.207	0.401	5.04E-19	PTPN1
RFC3	1.71E-28	-0.129404307	0.047	0.188	6.27E-24	RFC3
STAG1	2.41E-21	-0.129562211	0.209	0.398	8.83E-17	STAG1
KIAA0586	4.37E-26	-0.129582474	0.123	0.296	1.60E-21	KIAA0586
CAMLG	1.99E-12	-0.129586454	0.433	0.613	7.30E-08	CAMLG
CACHD1	3.69E-23	-0.129763904	0.126	0.287	1.35E-18	CACHD1
IRX1	1.62E-18	-0.129810439	0.033	0.127	5.92E-14	IRX1
YPEL2	1.57E-09	-0.130125266	0.335	0.475	5.75E-05	YPEL2
MAGI1	1.68E-19	-0.130426157	0.218	0.395	6.14E-15	MAGI1
TRIM73	3.02E-19	-0.130621545	0.119	0.258	1.11E-14	TRIM73
BAZ2B	1.75E-12	-0.130768876	0.38	0.555	6.39E-08	BAZ2B
IFT74	1.26E-21	-0.130808968	0.196	0.38	4.60E-17	IFT74
CDC27	2.35E-24	-0.130881246	0.222	0.424	8.61E-20	CDC27
PREPL	1.48E-19	-0.130892483	0.246	0.436	5.43E-15	PREPL
SMC5	1.02E-21	-0.131025894	0.184	0.361	3.72E-17	SMC5
MAZ	6.26E-13	-0.131067208	0.386	0.564	2.29E-08	MAZ
ACSL1	1.60E-24	-0.131117354	0.172	0.361	5.87E-20	ACSL1
WASF2	1.66E-10	-0.131172031	0.523	0.684	6.06E-06	WASF2
SCHIP1	1.96E-29	-0.13119195	0.025	0.154	7.17E-25	SCHIP1
DNAJC7	4.79E-12	-0.13132455	0.504	0.674	1.75E-07	DNAJC7
CDKN1A	6.60E-16	-0.131340255	0.089	0.199	2.41E-11	CDKN1A
CCDC112	5.80E-29	-0.131710102	0.125	0.313	2.12E-24	CCDC112
FAM98A	1.07E-23	-0.131814067	0.187	0.375	3.90E-19	FAM98A
IVD	1.99E-15	-0.131877297	0.348	0.525	7.30E-11	IVD
HSF1	1.50E-10	-0.13191641	0.429	0.59	5.49E-06	HSF1
VPS53	1.02E-25	-0.13218091	0.194	0.394	3.72E-21	VPS53
PKP4	7.48E-23	-0.132374298	0.16	0.331	2.74E-18	PKP4
SMARCD3	2.38E-14	-0.132377025	0.38	0.564	8.71E-10	SMARCD3
LINC00665	3.77E-16	-0.132819582	0.269	0.444	1.38E-11	LINC00665
RPL13	6.40E-06	-0.132924889	1	0.994	0.23430511	RPL13
FAM136A	1.53E-11	-0.13294134	0.55	0.678	5.61E-07	FAM136A
TAX1BP1	1.51E-08	-0.133059039	0.719	0.815	0.00055296	TAX1BP1
YBEY	1.41E-24	-0.133112515	0.179	0.369	5.14E-20	YBEY
RPL34	8.33E-08	-0.133245881	0.996	0.992	0.003048587	RPL34
NOL7	2.30E-09	-0.133247934	0.692	0.761	8.42E-05	NOL7
CDCA2	5.83E-28	-0.133279797	0.017	0.134	2.13E-23	CDCA2
BMT2	1.44E-21	-0.133543748	0.203	0.386	5.28E-17	BMT2
FAM216A	1.35E-20	-0.133608908	0.181	0.349	4.92E-16	FAM216A
KLHL23	1.65E-15	-0.133675926	0.361	0.551	6.02E-11	KLHL23
RAD51AP1	1.44E-27	-0.133853408	0.022	0.142	5.26E-23	RAD51AP1
TMF1	6.60E-17	-0.134016137	0.348	0.537	2.42E-12	TMF1
ECPAS	1.74E-18	-0.134092051	0.252	0.435	6.38E-14	ECPAS
FAM217B	1.05E-15	-0.134387111	0.274	0.445	3.83E-11	FAM217B
SEPTIN11	2.79E-13	-0.134486656	0.435	0.594	1.02E-08	SEPTIN11
TERF2	4.88E-24	-0.134649163	0.158	0.337	1.79E-19	TERF2
SLC27A6	2.30E-19	-0.134910178	0.029	0.122	8.40E-15	SLC27A6
ZC3H14	4.91E-14	-0.135147109	0.401	0.583	1.80E-09	ZC3H14
TLK2	8.23E-23	-0.135263024	0.214	0.409	3.01E-18	TLK2
FOXM1	2.91E-31	-0.135323823	0.007	0.128	1.06E-26	FOXM1
ADAMTS6	4.87E-18	-0.135358789	0.206	0.366	1.78E-13	ADAMTS6
TLK1	1.26E-24	-0.135400431	0.259	0.474	4.62E-20	TLK1
B4GALNT3	6.68E-28	-0.135618339	0.071	0.224	2.44E-23	B4GALNT3
LRIF1	1.85E-28	-0.135797855	0.158	0.354	6.78E-24	LRIF1
TASOR2	1.83E-21	-0.135809077	0.229	0.419	6.69E-17	TASOR2
PPP2R3B	5.65E-13	-0.136208381	0.372	0.543	2.07E-08	PPP2R3B
ZNHIT6	1.44E-28	-0.136233944	0.146	0.337	5.29E-24	ZNHIT6
NID1	1.92E-26	-0.136423542	0.11	0.276	7.04E-22	NID1
ZNF850	1.74E-38	-0.136635896	0.007	0.153	6.35E-34	ZNF850
MRPL30	9.57E-28	-0.136749419	0.171	0.374	3.50E-23	MRPL30
CNOT1	1.49E-19	-0.136849696	0.307	0.517	5.46E-15	CNOT1
FANCI	4.70E-30	-0.136850311	0.033	0.17	1.72E-25	FANCI
FGF18	1.43E-21	-0.136904304	0.09	0.226	5.22E-17	FGF18
SIRPA	1.69E-24	-0.136936579	0.18	0.369	6.18E-20	SIRPA
DPF3	1.16E-14	-0.137023378	0.325	0.501	4.24E-10	DPF3
ZMAT3	3.58E-22	-0.137133255	0.186	0.364	1.31E-17	ZMAT3
SARS	1.61E-12	-0.137188619	0.416	0.598	5.91E-08	SARS
SYNRG	5.42E-27	-0.137254313	0.202	0.416	1.99E-22	SYNRG
PCNT	3.06E-30	-0.137361745	0.082	0.25	1.12E-25	PCNT
BRD8	9.32E-21	-0.137365864	0.177	0.349	3.41E-16	BRD8
MYBPC3	9.16E-07	-0.137495479	0.785	0.883	0.033530887	MYBPC3
FER	7.40E-23	-0.137586272	0.192	0.376	2.71E-18	FER
BRD9	4.41E-30	-0.137595146	0.146	0.346	1.61E-25	BRD9
MND1	1.40E-32	-0.137614332	0.009	0.136	5.14E-28	MND1
SMPX	3.93E-09	-0.137714757	0.854	0.909	0.000143669	SMPX
FGF12	9.66E-33	-0.13783878	0.005	0.128	3.54E-28	FGF12
HIST1H2AG	5.16E-18	-0.137860474	0.036	0.128	1.89E-13	HIST1H2AG
ATP6V1E1	3.59E-19	-0.137917809	0.353	0.558	1.31E-14	ATP6V1E1
ATP5ME	1.46E-06	-0.138014376	0.979	0.978	0.05330553	ATP5ME
CRYBG3	5.42E-18	-0.138362343	0.184	0.342	1.98E-13	CRYBG3
EIF2A	3.35E-16	-0.138582934	0.314	0.499	1.22E-11	EIF2A
SPC25	3.77E-30	-0.138842989	0.003	0.115	1.38E-25	SPC25
CTDSPL2	3.21E-24	-0.139050303	0.218	0.418	1.18E-19	CTDSPL2
MYO9A	7.63E-16	-0.139201961	0.259	0.427	2.79E-11	MYO9A
HOOK1	9.92E-20	-0.139219676	0.165	0.322	3.63E-15	HOOK1
CDC37	8.28E-15	-0.139687411	0.424	0.605	3.03E-10	CDC37
ADM	3.42E-25	-0.139743424	0.104	0.261	1.25E-20	ADM
ACTN1	2.28E-06	-0.140095326	0.437	0.526	0.083438953	ACTN1
CD320	1.22E-18	-0.140123302	0.293	0.486	4.46E-14	CD320
NCOA4	4.03E-11	-0.140169558	0.497	0.663	1.48E-06	NCOA4
HIST1H4E	4.55E-33	-0.140221742	0.032	0.18	1.66E-28	HIST1H4E
SLC4A7	1.18E-21	-0.14023416	0.16	0.328	4.31E-17	SLC4A7
ZFHX4	6.24E-34	-0.140328539	0.02	0.161	2.28E-29	ZFHX4
SLAIN2	2.93E-20	-0.140395712	0.266	0.463	1.07E-15	SLAIN2
UQCRHL	8.45E-34	-0.140405018	0.06	0.229	3.09E-29	UQCRHL
NCOR1	4.42E-11	-0.140950656	0.506	0.661	1.62E-06	NCOR1
KANK2	3.90E-24	-0.140985463	0.188	0.38	1.43E-19	KANK2
TOPBP1	4.98E-22	-0.141181702	0.178	0.348	1.82E-17	TOPBP1
TPD52	2.56E-22	-0.141195685	0.178	0.353	9.38E-18	TPD52
BAZ1A	9.14E-28	-0.141207529	0.155	0.347	3.35E-23	BAZ1A
RPL19	1.15E-14	-0.141264012	0.997	0.988	4.20E-10	RPL19
KDM5A	1.69E-15	-0.141948993	0.377	0.571	6.17E-11	KDM5A
MDFIC	1.93E-37	-0.141999122	0.044	0.214	7.05E-33	MDFIC
TTC37	1.10E-13	-0.142332	0.362	0.53	4.04E-09	TTC37
RPF2	5.21E-22	-0.142392457	0.233	0.428	1.91E-17	RPF2
C1orf105	1.83E-19	-0.142405324	0.094	0.221	6.69E-15	C1orf105
BTG3	3.25E-20	-0.142419837	0.225	0.402	1.19E-15	BTG3
KDM5D	3.68E-39	-0.142427645	0.006	0.153	1.35E-34	KDM5D
HEG1	2.19E-19	-0.142486931	0.255	0.434	8.00E-15	HEG1
BRCA2	1.90E-29	-0.142521622	0.024	0.152	6.95E-25	BRCA2
POLD3	1.00E-25	-0.142541642	0.109	0.272	3.67E-21	POLD3
LIN9	1.29E-35	-0.142556665	0.043	0.207	4.72E-31	LIN9
CCT3	2.56E-12	-0.142606787	0.82	0.872	9.36E-08	CCT3
RAP1GDS1	5.76E-20	-0.142755899	0.244	0.431	2.11E-15	RAP1GDS1
RBP7	2.95E-29	-0.142796595	0.02	0.145	1.08E-24	RBP7
CASC3	5.76E-26	-0.142860254	0.205	0.413	2.11E-21	CASC3
TMEM163	6.89E-18	-0.142934476	0.139	0.275	2.52E-13	TMEM163
FBXO5	9.74E-27	-0.142950788	0.049	0.183	3.57E-22	FBXO5
EXOSC10	9.42E-25	-0.143151174	0.156	0.339	3.45E-20	EXOSC10
MGME1	1.23E-27	-0.143161975	0.137	0.321	4.49E-23	MGME1
CDT1	1.19E-30	-0.14319516	0.019	0.148	4.37E-26	CDT1
RCAN1	9.47E-26	-0.143577402	0.167	0.357	3.47E-21	RCAN1
GFM1	9.00E-26	-0.143579268	0.233	0.446	3.30E-21	GFM1
ZEB1	7.03E-23	-0.143618869	0.192	0.376	2.57E-18	ZEB1
SCAPER	1.06E-20	-0.143751935	0.182	0.348	3.88E-16	SCAPER
N4BP2	5.31E-15	-0.143777602	0.323	0.498	1.94E-10	N4BP2
SPAST	1.45E-26	-0.143805978	0.156	0.344	5.31E-22	SPAST
YTHDC1	1.33E-12	-0.143834564	0.446	0.624	4.86E-08	YTHDC1
FBXL7	1.14E-34	-0.143863699	0.034	0.189	4.17E-30	FBXL7
SPCS3	1.08E-15	-0.143887728	0.378	0.566	3.96E-11	SPCS3
KDM1A	1.21E-14	-0.144131903	0.424	0.609	4.44E-10	KDM1A
ATG14	2.94E-28	-0.144339273	0.075	0.231	1.07E-23	ATG14
VAMP5	4.96E-25	-0.144358491	0.151	0.329	1.82E-20	VAMP5
TIMM44	6.35E-24	-0.144372112	0.251	0.456	2.33E-19	TIMM44
BANCR	1.95E-18	-0.14450671	0.027	0.116	7.14E-14	BANCR
ROBO1	1.62E-26	-0.144593206	0.094	0.252	5.94E-22	ROBO1
L1TD1	2.64E-19	-0.1445941	0.03	0.124	9.67E-15	L1TD1
TTC1	1.14E-17	-0.144647106	0.338	0.524	4.17E-13	TTC1
MAD2L1	2.77E-22	-0.144732472	0.079	0.21	1.02E-17	MAD2L1
FIP1L1	1.29E-15	-0.144852419	0.376	0.573	4.72E-11	FIP1L1
TRIO	4.00E-22	-0.144997344	0.197	0.381	1.46E-17	TRIO
USP46	2.19E-20	-0.145007777	0.296	0.497	8.02E-16	USP46
ARFGEF2	5.29E-26	-0.145035021	0.15	0.334	1.94E-21	ARFGEF2
CEP63	1.71E-22	-0.145048358	0.225	0.42	6.25E-18	CEP63
SYTL5	1.40E-35	-0.145536004	0.037	0.196	5.12E-31	SYTL5
DIAPH3	7.59E-36	-0.146136847	0.034	0.193	2.78E-31	DIAPH3
SLC16A7	1.29E-39	-0.146303518	0.044	0.224	4.71E-35	SLC16A7
TRPM7	6.24E-23	-0.146355577	0.187	0.37	2.28E-18	TRPM7
VPS35	3.07E-11	-0.146617282	0.595	0.742	1.13E-06	VPS35
TK1	6.48E-31	-0.146624041	0.02	0.15	2.37E-26	TK1
PRRC2B	3.10E-09	-0.146826929	0.57	0.711	0.000113448	PRRC2B
KLHL3	6.77E-30	-0.147192598	0.059	0.212	2.48E-25	KLHL3
TUBGCP2	2.43E-20	-0.147203608	0.289	0.495	8.89E-16	TUBGCP2
ZNF33A	3.10E-21	-0.147220812	0.269	0.474	1.13E-16	ZNF33A
PRPF8	9.34E-15	-0.147225878	0.43	0.619	3.42E-10	PRPF8
GINS2	3.57E-30	-0.147288973	0.041	0.182	1.31E-25	GINS2
ACOT11	2.59E-10	-0.147373162	0.231	0.347	9.48E-06	ACOT11
PIGS	3.33E-19	-0.147478389	0.283	0.473	1.22E-14	PIGS
ASH1L	1.30E-14	-0.147491266	0.442	0.62	4.76E-10	ASH1L
LSM14A	3.21E-10	-0.147530864	0.562	0.696	1.17E-05	LSM14A
INPP4B	1.33E-29	-0.147625526	0.02	0.146	4.88E-25	INPP4B
CDC42EP5	8.49E-19	-0.148129105	0.047	0.148	3.11E-14	CDC42EP5
MYH7B	1.58E-05	-0.148286419	0.373	0.472	0.577884241	MYH7B
MCM3AP	1.65E-22	-0.148618455	0.175	0.354	6.04E-18	MCM3AP
MAP1LC3A	5.23E-29	-0.148658472	0.102	0.277	1.91E-24	MAP1LC3A
FUBP1	8.39E-18	-0.148681804	0.326	0.508	3.07E-13	FUBP1
CCN2	1.76E-07	-0.149150708	0.173	0.261	0.006425768	CCN2
IVNS1ABP	3.09E-19	-0.149194778	0.241	0.421	1.13E-14	IVNS1ABP
SKA2	4.21E-21	-0.149200939	0.296	0.492	1.54E-16	SKA2
CACNA2D1	9.41E-34	-0.149223581	0.057	0.224	3.44E-29	CACNA2D1
BAG2	3.38E-28	-0.149249964	0.163	0.361	1.24E-23	BAG2
ELOA	9.73E-29	-0.149252951	0.201	0.417	3.56E-24	ELOA
TSPYL4	6.23E-24	-0.149667629	0.207	0.399	2.28E-19	TSPYL4
SUGT1	2.53E-11	-0.150037913	0.554	0.697	9.24E-07	SUGT1
PNPT1	1.34E-26	-0.150079229	0.201	0.402	4.90E-22	PNPT1
UBTF	2.18E-22	-0.150114165	0.284	0.493	7.98E-18	UBTF
ZNF667	8.85E-35	-0.150192518	0.006	0.137	3.24E-30	ZNF667
GGCT	4.62E-13	-0.150198476	0.406	0.561	1.69E-08	GGCT
HAND2-AS1	2.85E-13	-0.150344476	0.217	0.347	1.04E-08	HAND2-AS1
SSH2	1.56E-22	-0.150377955	0.284	0.494	5.72E-18	SSH2
MORN4	1.23E-35	-0.150779732	0.105	0.308	4.49E-31	MORN4
KIF14	7.98E-27	-0.150875201	0.006	0.111	2.92E-22	KIF14
MICAL2	7.72E-16	-0.150897423	0.318	0.497	2.82E-11	MICAL2
RPL36	7.17E-12	-0.150976743	0.997	0.992	2.62E-07	RPL36
JUP	5.69E-14	-0.150998002	0.418	0.601	2.08E-09	JUP
SERPINI1	4.30E-12	-0.151085375	0.039	0.108	1.58E-07	SERPINI1
ADD2	2.46E-36	-0.151114819	0.02	0.169	9.00E-32	ADD2
PDGFA	2.67E-34	-0.151227825	0.066	0.24	9.77E-30	PDGFA
PAFAH1B1	1.05E-13	-0.151387048	0.555	0.701	3.83E-09	PAFAH1B1
RPAP3	1.89E-22	-0.15178196	0.26	0.465	6.91E-18	RPAP3
PLK1	9.31E-20	-0.152122853	0.016	0.101	3.41E-15	PLK1
SSRP1	2.05E-15	-0.152318245	0.4	0.581	7.51E-11	SSRP1
IL6ST	1.53E-14	-0.152398054	0.413	0.597	5.60E-10	IL6ST
UFSP2	4.47E-20	-0.152414503	0.259	0.448	1.64E-15	UFSP2
KIF4A	5.64E-30	-0.152449104	0.006	0.12	2.06E-25	KIF4A
RB1	3.16E-30	-0.152639566	0.206	0.425	1.16E-25	RB1
TTLL7	6.29E-36	-0.152783459	0.043	0.207	2.30E-31	TTLL7
GPATCH11	5.28E-35	-0.152824799	0.097	0.293	1.93E-30	GPATCH11
UBN1	1.61E-27	-0.152861495	0.205	0.419	5.91E-23	UBN1
ARHGAP23	7.79E-42	-0.152915713	0.036	0.217	2.85E-37	ARHGAP23
XRN1	3.04E-25	-0.152925324	0.206	0.403	1.11E-20	XRN1
SMARCA2	8.77E-31	-0.153008511	0.126	0.318	3.21E-26	SMARCA2
CDC5L	4.64E-15	-0.153271735	0.403	0.584	1.70E-10	CDC5L
METRNL	9.47E-31	-0.153278493	0.121	0.312	3.47E-26	METRNL
GCC2	5.39E-14	-0.153539283	0.42	0.602	1.97E-09	GCC2
ZFPM2	1.56E-31	-0.153758667	0.089	0.265	5.71E-27	ZFPM2
RSRC2	1.50E-09	-0.154042239	0.639	0.76	5.49E-05	RSRC2
PLEKHA7	7.81E-18	-0.154043251	0.276	0.457	2.86E-13	PLEKHA7
TRIM37	1.60E-29	-0.154055819	0.194	0.408	5.87E-25	TRIM37
ADAM9	6.30E-33	-0.154087679	0.13	0.329	2.30E-28	ADAM9
LHFPL6	1.66E-35	-0.154114711	0.071	0.253	6.08E-31	LHFPL6
XPR1	1.24E-16	-0.154117643	0.306	0.484	4.54E-12	XPR1
CHMP3	4.91E-23	-0.154183066	0.267	0.468	1.80E-18	CHMP3
VDAC1	2.04E-13	-0.154261361	0.884	0.922	7.45E-09	VDAC1
CTNNAL1	7.27E-19	-0.154363458	0.361	0.552	2.66E-14	CTNNAL1
C19orf48	1.76E-26	-0.154406741	0.149	0.332	6.44E-22	C19orf48
MT-ND4	3.02E-09	-0.154604716	0.999	0.994	0.000110362	MT-ND4
UCHL1	4.92E-31	-0.154833447	0.077	0.244	1.80E-26	UCHL1
SQSTM1	9.27E-25	-0.155183948	0.356	0.567	3.39E-20	SQSTM1
SMYD1	4.27E-13	-0.155557289	0.678	0.8	1.56E-08	SMYD1
PRKACA	4.32E-16	-0.155714436	0.335	0.507	1.58E-11	PRKACA
BRCA1	9.36E-35	-0.155812902	0.028	0.177	3.42E-30	BRCA1
CRNKL1	3.05E-26	-0.155855306	0.179	0.374	1.12E-21	CRNKL1
GSE1	1.11E-17	-0.155937187	0.342	0.538	4.07E-13	GSE1
ADAMTS19	2.97E-21	-0.155982924	0.059	0.174	1.09E-16	ADAMTS19
STK17A	2.85E-23	-0.15599683	0.201	0.388	1.04E-18	STK17A
STRIP2	2.23E-39	-0.1560321	0.075	0.273	8.18E-35	STRIP2
KIF2C	3.86E-26	-0.156178569	0.009	0.113	1.41E-21	KIF2C
ARHGAP31	5.47E-27	-0.15640078	0.203	0.413	2.00E-22	ARHGAP31
EEF2	6.44E-12	-0.156435543	0.956	0.969	2.36E-07	EEF2
LMAN1	1.11E-12	-0.156476803	0.519	0.674	4.07E-08	LMAN1
RAB8A	1.51E-21	-0.15664186	0.294	0.49	5.52E-17	RAB8A
CCDC137	1.79E-32	-0.156654403	0.138	0.343	6.54E-28	CCDC137
RBM25	3.67E-10	-0.15679373	0.649	0.766	1.34E-05	RBM25
ARMCX3	1.62E-11	-0.156904042	0.556	0.698	5.93E-07	ARMCX3
CYP51A1	1.44E-08	-0.156961153	0.515	0.623	0.00052813	CYP51A1
STX2	3.43E-33	-0.157146386	0.12	0.322	1.26E-28	STX2
SASH1	9.17E-28	-0.15762756	0.062	0.208	3.36E-23	SASH1
CCSER2	2.69E-20	-0.157682114	0.258	0.445	9.86E-16	CCSER2
SYNC	4.47E-40	-0.15806361	0.078	0.28	1.64E-35	SYNC
AC018647.1	5.27E-42	-0.158079357	0.013	0.175	1.93E-37	AC018647.1
TOMM70	1.45E-21	-0.158118193	0.286	0.494	5.29E-17	TOMM70
CSNK2A1	1.91E-12	-0.158124928	0.596	0.739	6.98E-08	CSNK2A1
PIK3C2A	7.14E-16	-0.158154198	0.346	0.535	2.61E-11	PIK3C2A
VPS13C	4.29E-24	-0.158360323	0.263	0.476	1.57E-19	VPS13C
CACNA1G	3.85E-31	-0.158451058	0.025	0.16	1.41E-26	CACNA1G
NOP53	1.98E-11	-0.158469451	0.518	0.689	7.25E-07	NOP53
GFPT1	3.93E-21	-0.15852101	0.275	0.476	1.44E-16	GFPT1
SETX	8.42E-16	-0.158613952	0.373	0.548	3.08E-11	SETX
SMAD9	3.54E-21	-0.159221102	0.248	0.44	1.29E-16	SMAD9
MYOM2	4.69E-26	-0.159351622	0.006	0.106	1.72E-21	MYOM2
ATAD5	1.28E-27	-0.159461624	0.059	0.202	4.67E-23	ATAD5
TCHP	1.70E-38	-0.159660666	0.091	0.295	6.23E-34	TCHP
AHI1	8.23E-28	-0.159892541	0.119	0.295	3.01E-23	AHI1
AFF1	2.12E-20	-0.159951585	0.269	0.463	7.76E-16	AFF1
H1FX	2.01E-09	-0.160312314	0.614	0.74	7.34E-05	H1FX
CDK2AP1	5.10E-29	-0.160327487	0.213	0.427	1.87E-24	CDK2AP1
TUBA1C	3.40E-15	-0.160453244	0.213	0.359	1.25E-10	TUBA1C
PHACTR4	9.70E-22	-0.160705437	0.297	0.503	3.55E-17	PHACTR4
PLXNA1	3.15E-28	-0.160746148	0.139	0.324	1.15E-23	PLXNA1
ECHDC2	1.71E-33	-0.160800201	0.04	0.194	6.27E-29	ECHDC2
ZNF581	1.04E-21	-0.160808693	0.161	0.324	3.82E-17	ZNF581
ZFAND5	2.73E-11	-0.16088792	0.526	0.691	1.00E-06	ZFAND5
PPIP5K2	6.58E-27	-0.160967675	0.194	0.398	2.41E-22	PPIP5K2
KIFAP3	1.51E-12	-0.161002936	0.477	0.638	5.51E-08	KIFAP3
PLEKHM2	3.95E-32	-0.161223775	0.178	0.395	1.45E-27	PLEKHM2
CRCP	1.29E-37	-0.16133224	0.123	0.343	4.73E-33	CRCP
CXCL12	4.72E-13	-0.1613895	0.146	0.255	1.73E-08	CXCL12
USP7	9.08E-24	-0.161422051	0.31	0.53	3.32E-19	USP7
SC5D	1.87E-07	-0.161498074	0.59	0.692	0.006855085	SC5D
GIGYF2	3.76E-23	-0.1616839	0.3	0.516	1.38E-18	GIGYF2
TDG	1.95E-18	-0.162171521	0.312	0.49	7.15E-14	TDG
ASCC3	5.19E-19	-0.162256376	0.285	0.468	1.90E-14	ASCC3
NT5C2	3.55E-24	-0.162321478	0.209	0.401	1.30E-19	NT5C2
DNAJB6	2.40E-13	-0.162336525	0.548	0.72	8.78E-09	DNAJB6
GSPT1	2.37E-14	-0.162351987	0.571	0.702	8.68E-10	GSPT1
ILF3	1.45E-10	-0.162392361	0.562	0.701	5.32E-06	ILF3
RBBP4	2.64E-15	-0.162673725	0.558	0.728	9.66E-11	RBBP4
ACIN1	1.47E-17	-0.162679921	0.392	0.587	5.37E-13	ACIN1
TUSC1	8.96E-48	-0.162712781	0.006	0.181	3.28E-43	TUSC1
SLC39A10	1.51E-14	-0.163026686	0.424	0.61	5.53E-10	SLC39A10
LNPEP	1.48E-14	-0.163103715	0.384	0.56	5.43E-10	LNPEP
ATM	1.66E-15	-0.163112623	0.344	0.532	6.07E-11	ATM
SPEG	5.75E-15	-0.163662951	0.405	0.596	2.10E-10	SPEG
DACH1	7.27E-37	-0.163723292	0.021	0.173	2.66E-32	DACH1
DOCK9	1.10E-33	-0.163916608	0.074	0.25	4.03E-29	DOCK9
RNF19A	1.02E-22	-0.163975401	0.291	0.502	3.72E-18	RNF19A
COX6A2	0.001570001	-0.163987526	0.529	0.609	1	COX6A2
SRPK1	1.94E-21	-0.164019063	0.278	0.476	7.09E-17	SRPK1
USP47	2.23E-16	-0.16431729	0.421	0.603	8.17E-12	USP47
BICD1	6.89E-23	-0.164371031	0.196	0.379	2.52E-18	BICD1
SAFB2	1.75E-24	-0.164451312	0.248	0.46	6.40E-20	SAFB2
NNT	1.48E-12	-0.164497889	0.483	0.654	5.42E-08	NNT
AP2A2	4.11E-23	-0.164504821	0.265	0.477	1.50E-18	AP2A2
SMARCE1	3.39E-11	-0.164693458	0.69	0.802	1.24E-06	SMARCE1
AC008969.1	1.10E-33	-0.16488029	0.066	0.237	4.02E-29	AC008969.1
VAT1	2.29E-22	-0.165038683	0.252	0.448	8.38E-18	VAT1
CCT5	1.48E-08	-0.165130446	0.707	0.764	0.000542695	CCT5
ZNF770	3.56E-18	-0.165427711	0.387	0.592	1.30E-13	ZNF770
AL354733.3	2.32E-32	-0.165505703	0.018	0.151	8.49E-28	AL354733.3
KNL1	2.10E-26	-0.165745202	0.024	0.141	7.69E-22	KNL1
LGI2	2.64E-33	-0.166188984	0.105	0.295	9.66E-29	LGI2
TCF4	7.53E-20	-0.166270001	0.335	0.541	2.76E-15	TCF4
PRMT2	1.15E-15	-0.166358576	0.436	0.623	4.22E-11	PRMT2
BRI3	5.53E-10	-0.166430843	0.756	0.847	2.02E-05	BRI3
NFE2L1	7.04E-17	-0.16660585	0.379	0.572	2.58E-12	NFE2L1
RND3	1.10E-42	-0.166609457	0.017	0.184	4.02E-38	RND3
ARFGEF1	2.78E-26	-0.166733024	0.222	0.433	1.02E-21	ARFGEF1
TMA16	8.94E-29	-0.166927147	0.194	0.406	3.27E-24	TMA16
TUT4	2.64E-13	-0.166934071	0.511	0.686	9.67E-09	TUT4
MIR100HG	5.87E-19	-0.167102287	0.214	0.377	2.15E-14	MIR100HG
CDC73	8.93E-30	-0.167111064	0.216	0.441	3.27E-25	CDC73
TACC3	1.65E-27	-0.167184051	0.029	0.152	6.04E-23	TACC3
ANKLE2	8.87E-26	-0.167188406	0.214	0.418	3.25E-21	ANKLE2
UBE2S	0.312824284	-0.167194941	0.462	0.536	1	UBE2S
RO60	9.50E-18	-0.167216463	0.436	0.637	3.48E-13	RO60
MTHFD1	4.01E-36	-0.167586306	0.105	0.306	1.47E-31	MTHFD1
ZNF439	7.43E-40	-0.167613448	0.004	0.15	2.72E-35	ZNF439
LARP1B	3.31E-33	-0.167791545	0.099	0.289	1.21E-28	LARP1B
AC147651.1	9.98E-30	-0.167817453	0.031	0.164	3.65E-25	AC147651.1
CADPS2	5.28E-37	-0.167940111	0.023	0.177	1.93E-32	CADPS2
ZFR	3.03E-15	-0.167970147	0.486	0.66	1.11E-10	ZFR
ERICH1	1.64E-24	-0.168023285	0.243	0.453	6.00E-20	ERICH1
RBMS1	1.29E-16	-0.168149863	0.557	0.753	4.71E-12	RBMS1
GOLGA2	1.25E-22	-0.16815034	0.307	0.516	4.56E-18	GOLGA2
AC015802.6	3.24E-42	-0.168177421	0.025	0.198	1.18E-37	AC015802.6
TMED5	5.74E-32	-0.168343511	0.145	0.347	2.10E-27	TMED5
APEX1	7.77E-11	-0.168371126	0.691	0.798	2.84E-06	APEX1
RPL12	3.93E-13	-0.168534287	0.994	0.988	1.44E-08	RPL12
UTY	4.24E-40	-0.168576851	0.006	0.154	1.55E-35	UTY
CLU	2.38E-38	-0.170044056	0.056	0.236	8.73E-34	CLU
PSMD12	2.51E-22	-0.170236161	0.359	0.564	9.20E-18	PSMD12
PAICS	3.33E-15	-0.170278971	0.506	0.661	1.22E-10	PAICS
NEK7	3.17E-25	-0.170363112	0.205	0.405	1.16E-20	NEK7
DDX18	2.93E-16	-0.17046955	0.552	0.716	1.07E-11	DDX18
SURF2	7.66E-30	-0.170527543	0.198	0.416	2.80E-25	SURF2
DCTN4	6.36E-31	-0.170678924	0.153	0.356	2.33E-26	DCTN4
IMMT	3.19E-12	-0.170750294	0.635	0.755	1.17E-07	IMMT
MIA3	1.51E-23	-0.170990557	0.309	0.522	5.54E-19	MIA3
RAD21	1.19E-07	-0.171096838	0.588	0.706	0.004340721	RAD21
STRN3	1.04E-24	-0.171157584	0.283	0.499	3.80E-20	STRN3
FBXW11	4.29E-21	-0.171328295	0.358	0.571	1.57E-16	FBXW11
NRXN1	1.21E-32	-0.171386174	0.027	0.168	4.41E-28	NRXN1
GAPVD1	1.05E-22	-0.171651494	0.263	0.464	3.83E-18	GAPVD1
PPFIA1	6.13E-19	-0.171945607	0.289	0.475	2.24E-14	PPFIA1
CKAP5	4.51E-17	-0.172134515	0.298	0.479	1.65E-12	CKAP5
GNL3L	1.89E-33	-0.172139195	0.139	0.348	6.93E-29	GNL3L
PSMD1	7.40E-10	-0.172362393	0.534	0.633	2.71E-05	PSMD1
RHOBTB3	9.29E-10	-0.172381024	0.898	0.928	3.40E-05	RHOBTB3
KMT2C	1.51E-18	-0.172447874	0.38	0.579	5.52E-14	KMT2C
ATP11A	8.01E-22	-0.172613193	0.327	0.54	2.93E-17	ATP11A
TES	4.62E-41	-0.172722927	0.12	0.347	1.69E-36	TES
MFN2	1.68E-24	-0.172974359	0.27	0.484	6.16E-20	MFN2
SHOC2	1.20E-24	-0.173090738	0.254	0.462	4.40E-20	SHOC2
PNRC2	1.36E-19	-0.173192987	0.341	0.537	4.97E-15	PNRC2
ZMYM4	8.45E-22	-0.173334915	0.311	0.52	3.09E-17	ZMYM4
CYFIP2	6.16E-31	-0.173655023	0.236	0.468	2.25E-26	CYFIP2
CPNE5	9.62E-25	-0.173831231	0.032	0.147	3.52E-20	CPNE5
MPHOSPH8	1.09E-13	-0.173837648	0.442	0.626	4.00E-09	MPHOSPH8
MCM7	2.81E-23	-0.174271577	0.13	0.283	1.03E-18	MCM7
RCSD1	4.34E-17	-0.174362257	0.477	0.667	1.59E-12	RCSD1
XRN2	3.99E-16	-0.174403676	0.454	0.643	1.46E-11	XRN2
YY1	1.79E-13	-0.174551577	0.629	0.776	6.55E-09	YY1
NOP56	9.35E-16	-0.174613454	0.474	0.635	3.42E-11	NOP56
FMR1	6.91E-27	-0.174999661	0.204	0.409	2.53E-22	FMR1
CEP350	5.57E-18	-0.175012429	0.399	0.593	2.04E-13	CEP350
BARD1	7.81E-32	-0.175122189	0.119	0.31	2.86E-27	BARD1
ARHGAP29	3.28E-24	-0.175193582	0.171	0.346	1.20E-19	ARHGAP29
CCNB2	2.29E-28	-0.175368402	0.015	0.131	8.37E-24	CCNB2
FBXO25	5.05E-33	-0.175589889	0.103	0.289	1.85E-28	FBXO25
AHCTF1	9.76E-35	-0.175652234	0.152	0.37	3.57E-30	AHCTF1
CENPU	3.70E-34	-0.175746002	0.021	0.163	1.35E-29	CENPU
JADE1	2.17E-40	-0.175907407	0.042	0.222	7.95E-36	JADE1
SUPT5H	1.96E-24	-0.175920878	0.321	0.544	7.18E-20	SUPT5H
AASS	4.61E-18	-0.175966685	0.303	0.493	1.69E-13	AASS
HOXB4	9.27E-29	-0.176027755	0.037	0.171	3.39E-24	HOXB4
CASZ1	1.27E-26	-0.176103697	0.268	0.488	4.65E-22	CASZ1
C5orf38	1.21E-25	-0.176251169	0.104	0.262	4.42E-21	C5orf38
HIPK3	6.36E-12	-0.176367935	0.567	0.731	2.33E-07	HIPK3
SPECC1	1.19E-27	-0.176555295	0.186	0.386	4.36E-23	SPECC1
OBSCN	1.08E-10	-0.176629054	0.53	0.705	3.95E-06	OBSCN
PACS1	4.43E-32	-0.176941122	0.259	0.495	1.62E-27	PACS1
LRBA	1.96E-26	-0.176983123	0.249	0.464	7.16E-22	LRBA
JUND	6.22E-13	-0.177283723	0.542	0.706	2.28E-08	JUND
ANXA1	3.09E-26	-0.177369864	0.012	0.119	1.13E-21	ANXA1
UBR3	4.76E-25	-0.177391943	0.25	0.46	1.74E-20	UBR3
UBAP2L	7.47E-27	-0.177478763	0.283	0.506	2.73E-22	UBAP2L
PHTF2	1.84E-32	-0.177952259	0.204	0.432	6.75E-28	PHTF2
CEP57	3.48E-19	-0.178005982	0.398	0.604	1.27E-14	CEP57
TTC3	2.19E-13	-0.178137421	0.69	0.827	8.03E-09	TTC3
IFNAR1	1.50E-32	-0.178158249	0.146	0.354	5.48E-28	IFNAR1
NIN	8.12E-30	-0.179002341	0.171	0.38	2.97E-25	NIN
BUB1	1.83E-20	-0.179285003	0.076	0.198	6.69E-16	BUB1
UGP2	2.80E-06	-0.179376879	0.854	0.876	0.102383248	UGP2
SLTM	1.32E-15	-0.179426228	0.548	0.69	4.83E-11	SLTM
CCDC69	1.03E-22	-0.179468741	0.353	0.574	3.78E-18	CCDC69
ANP32E	5.11E-14	-0.179628359	0.503	0.657	1.87E-09	ANP32E
DDAH1	1.89E-45	-0.179757888	0.055	0.26	6.92E-41	DDAH1
PRKAR2A	3.45E-18	-0.179811631	0.462	0.638	1.26E-13	PRKAR2A
SETD2	1.69E-22	-0.179885673	0.387	0.601	6.20E-18	SETD2
HACD2	3.69E-39	-0.179948148	0.083	0.284	1.35E-34	HACD2
USP48	3.82E-22	-0.180051073	0.323	0.532	1.40E-17	USP48
ETV1	1.07E-17	-0.180310876	0.306	0.487	3.90E-13	ETV1
ZNF622	1.94E-30	-0.180580839	0.196	0.412	7.09E-26	ZNF622
AFF4	2.80E-18	-0.180729391	0.422	0.623	1.02E-13	AFF4
FNDC3A	2.83E-26	-0.181166885	0.239	0.452	1.03E-21	FNDC3A
USP3	6.83E-31	-0.181248504	0.142	0.336	2.50E-26	USP3
SAE1	5.72E-24	-0.181266606	0.286	0.492	2.09E-19	SAE1
NUFIP2	6.67E-21	-0.181600982	0.42	0.622	2.44E-16	NUFIP2
DENND5A	7.49E-25	-0.181689113	0.288	0.502	2.74E-20	DENND5A
DTNA	2.96E-51	-0.181930455	0.031	0.236	1.08E-46	DTNA
FZD8	5.75E-37	-0.182706134	0.108	0.316	2.11E-32	FZD8
RARS	2.68E-22	-0.182818012	0.308	0.511	9.80E-18	RARS
DIXDC1	5.79E-26	-0.18315111	0.258	0.467	2.12E-21	DIXDC1
DBF4	1.84E-28	-0.183206383	0.132	0.311	6.72E-24	DBF4
IGF2BP2	4.46E-14	-0.183353841	0.655	0.795	1.63E-09	IGF2BP2
POLR3D	3.41E-30	-0.183390116	0.159	0.361	1.25E-25	POLR3D
ADSS	2.09E-31	-0.183696774	0.154	0.359	7.65E-27	ADSS
KNOP1	1.06E-25	-0.183853925	0.236	0.447	3.87E-21	KNOP1
RASSF5	8.62E-32	-0.18403345	0.089	0.26	3.16E-27	RASSF5
DYNC1H1	3.73E-11	-0.184039989	0.701	0.806	1.36E-06	DYNC1H1
CDCA8	1.31E-29	-0.18450712	0.006	0.118	4.80E-25	CDCA8
NDC80	4.62E-30	-0.184520386	0.009	0.127	1.69E-25	NDC80
ABHD12	6.06E-29	-0.184561562	0.21	0.424	2.22E-24	ABHD12
IGBP1	5.11E-16	-0.184574664	0.394	0.59	1.87E-11	IGBP1
CCNB1IP1	6.92E-07	-0.184717679	0.619	0.752	0.025336331	CCNB1IP1
TYMS	1.35E-07	-0.184864744	0.319	0.414	0.004927468	TYMS
CAV2	1.61E-35	-0.185493414	0.081	0.266	5.88E-31	CAV2
PDAP1	1.18E-15	-0.18552861	0.613	0.745	4.34E-11	PDAP1
MCM5	5.27E-34	-0.185605705	0.04	0.193	1.93E-29	MCM5
SOBP	2.23E-24	-0.185674469	0.243	0.438	8.16E-20	SOBP
ANK2	9.89E-32	-0.185677086	0.224	0.454	3.62E-27	ANK2
GJA3	5.62E-25	-0.185923115	0.136	0.301	2.06E-20	GJA3
HSPA5	0.000606375	-0.186118715	0.809	0.835	1	HSPA5
MSH6	1.08E-17	-0.186129665	0.325	0.502	3.94E-13	MSH6
HABP4	2.22E-36	-0.186144559	0.165	0.392	8.12E-32	HABP4
PARD3	8.62E-30	-0.18629641	0.221	0.447	3.15E-25	PARD3
AFF3	8.01E-36	-0.186354737	0.076	0.258	2.93E-31	AFF3
DCP2	2.90E-23	-0.186400959	0.273	0.48	1.06E-18	DCP2
FLNC	7.32E-11	-0.186416371	0.734	0.826	2.68E-06	FLNC
SSPN	9.79E-40	-0.186588684	0.026	0.191	3.58E-35	SSPN
TSPAN18	1.01E-31	-0.186631443	0.199	0.42	3.70E-27	TSPAN18
CDC20	1.21E-25	-0.187055272	0.018	0.126	4.44E-21	CDC20
ARHGAP11A	3.47E-31	-0.187207528	0.019	0.147	1.27E-26	ARHGAP11A
MYCN	3.68E-37	-0.187233028	0.032	0.191	1.35E-32	MYCN
SACS	1.15E-31	-0.187749299	0.2	0.424	4.22E-27	SACS
CEP55	1.81E-33	-0.18787071	0.002	0.125	6.64E-29	CEP55
ADCY6	1.87E-33	-0.188351185	0.146	0.356	6.86E-29	ADCY6
ASAP1	1.53E-14	-0.188806543	0.402	0.58	5.60E-10	ASAP1
HDGFL3	6.37E-23	-0.188929105	0.417	0.626	2.33E-18	HDGFL3
TARS	3.00E-15	-0.189068318	0.475	0.627	1.10E-10	TARS
SNHG32	5.33E-17	-0.189125651	0.408	0.604	1.95E-12	SNHG32
KIAA1109	4.84E-16	-0.1895105	0.401	0.586	1.77E-11	KIAA1109
MSH2	5.06E-26	-0.189618173	0.241	0.446	1.85E-21	MSH2
POLE3	1.29E-26	-0.189902047	0.224	0.425	4.71E-22	POLE3
ATE1	1.31E-30	-0.189905283	0.236	0.469	4.79E-26	ATE1
TM9SF3	6.01E-18	-0.190080908	0.487	0.679	2.20E-13	TM9SF3
KIF2A	1.45E-32	-0.190323919	0.278	0.515	5.32E-28	KIF2A
RABGAP1L	6.00E-32	-0.190358806	0.055	0.212	2.19E-27	RABGAP1L
SINHCAF	6.53E-20	-0.190863819	0.383	0.593	2.39E-15	SINHCAF
DDX50	2.82E-24	-0.191096572	0.336	0.565	1.03E-19	DDX50
ZC3H15	8.03E-17	-0.191429614	0.614	0.744	2.94E-12	ZC3H15
TFAM	2.05E-21	-0.191627651	0.394	0.598	7.50E-17	TFAM
CLIP1	6.81E-22	-0.191649004	0.312	0.511	2.49E-17	CLIP1
GMPS	5.53E-27	-0.191818489	0.317	0.544	2.02E-22	GMPS
ZNF280D	9.25E-46	-0.191947414	0.033	0.223	3.39E-41	ZNF280D
SPHKAP	2.86E-28	-0.192025678	0.009	0.12	1.05E-23	SPHKAP
CBX3	2.42E-15	-0.192036761	0.778	0.863	8.86E-11	CBX3
CLIC5	1.68E-42	-0.192522616	0.054	0.247	6.15E-38	CLIC5
MICU1	6.03E-34	-0.192539555	0.207	0.442	2.21E-29	MICU1
TOP2B	1.95E-19	-0.192545313	0.447	0.64	7.12E-15	TOP2B
ZNF677	3.85E-40	-0.192825566	0.093	0.301	1.41E-35	ZNF677
MAP3K4	4.57E-39	-0.193307502	0.14	0.368	1.67E-34	MAP3K4
CAMSAP2	2.01E-28	-0.193370732	0.229	0.445	7.35E-24	CAMSAP2
TMEM245	7.06E-17	-0.193873321	0.479	0.668	2.58E-12	TMEM245
GART	1.96E-33	-0.193904371	0.171	0.392	7.18E-29	GART
SNX6	5.13E-14	-0.194086317	0.658	0.787	1.88E-09	SNX6
MATN2	5.43E-31	-0.19411427	0.215	0.435	1.99E-26	MATN2
USP15	8.57E-28	-0.194382185	0.259	0.486	3.14E-23	USP15
PPP1R13B	1.50E-22	-0.19476276	0.289	0.49	5.48E-18	PPP1R13B
ZFY	8.32E-50	-0.19476475	0.005	0.184	3.04E-45	ZFY
CDKN3	1.10E-19	-0.194777681	0.078	0.198	4.03E-15	CDKN3
RPL23	7.65E-16	-0.194854911	0.989	0.985	2.80E-11	RPL23
TBX20	5.78E-29	-0.195058135	0.143	0.326	2.11E-24	TBX20
PEAK1	4.44E-30	-0.195090137	0.153	0.347	1.63E-25	PEAK1
MYL9	2.31E-07	-0.195095146	0.951	0.965	0.008471455	MYL9
CEP290	3.65E-27	-0.195432181	0.246	0.457	1.34E-22	CEP290
ROR1	1.95E-35	-0.196016385	0.156	0.374	7.14E-31	ROR1
USP14	3.99E-19	-0.196200347	0.53	0.694	1.46E-14	USP14
PCGF5	4.99E-23	-0.196254386	0.271	0.462	1.83E-18	PCGF5
SEC31A	1.67E-18	-0.196441575	0.49	0.667	6.10E-14	SEC31A
STAM	1.17E-35	-0.196718268	0.199	0.436	4.28E-31	STAM
KIF5B	1.61E-14	-0.196816751	0.717	0.791	5.89E-10	KIF5B
SBDS	1.01E-18	-0.197581484	0.466	0.646	3.71E-14	SBDS
PAIP2B	1.98E-26	-0.197608506	0.187	0.377	7.23E-22	PAIP2B
FXYD6	2.40E-14	-0.197636448	0.496	0.679	8.77E-10	FXYD6
CDK14	3.37E-27	-0.197707867	0.24	0.452	1.23E-22	CDK14
PPP1R3B	6.31E-23	-0.197832188	0.282	0.488	2.31E-18	PPP1R3B
KIF1C	1.40E-31	-0.197989442	0.236	0.465	5.11E-27	KIF1C
RIF1	4.75E-20	-0.198366041	0.385	0.57	1.74E-15	RIF1
TXNRD1	1.87E-32	-0.19850524	0.234	0.463	6.83E-28	TXNRD1
PROX1	2.01E-19	-0.198519947	0.372	0.574	7.35E-15	PROX1
NXPH2	1.02E-49	-0.198579686	0.017	0.206	3.72E-45	NXPH2
PTPN21	9.61E-37	-0.198651752	0.12	0.328	3.52E-32	PTPN21
TNNT1	1.24E-35	-0.198861926	0.079	0.264	4.52E-31	TNNT1
CKS1B	2.39E-09	-0.199206311	0.329	0.444	8.75E-05	CKS1B
NUB1	1.60E-33	-0.199228108	0.227	0.466	5.85E-29	NUB1
UBE3A	3.87E-18	-0.199606516	0.526	0.696	1.42E-13	UBE3A
ORC6	6.58E-22	-0.199760788	0.16	0.312	2.41E-17	ORC6
NOLC1	1.66E-28	-0.200426858	0.268	0.489	6.08E-24	NOLC1
NSRP1	8.89E-25	-0.200525189	0.336	0.548	3.25E-20	NSRP1
TMBIM4	1.46E-39	-0.200580527	0.145	0.376	5.34E-35	TMBIM4
ZFHX3	1.09E-22	-0.200689367	0.269	0.468	3.97E-18	ZFHX3
LMNB1	4.85E-37	-0.20069137	0.15	0.372	1.77E-32	LMNB1
MAN1C1	1.66E-30	-0.200737897	0.103	0.276	6.08E-26	MAN1C1
KIF23	1.47E-32	-0.200772217	0.019	0.154	5.39E-28	KIF23
BUB1B	1.31E-39	-0.200868473	0.01	0.161	4.78E-35	BUB1B
CLCN3	3.29E-35	-0.201223609	0.179	0.409	1.21E-30	CLCN3
XIRP1	1.41E-17	-0.201288308	0.556	0.72	5.16E-13	XIRP1
PDGFRA	6.58E-21	-0.20136406	0.37	0.578	2.41E-16	PDGFRA
RAMP1	1.08E-26	-0.201482968	0.057	0.193	3.94E-22	RAMP1
ERC1	3.20E-25	-0.20164124	0.293	0.5	1.17E-20	ERC1
CCNA2	1.57E-27	-0.202015179	0.019	0.136	5.75E-23	CCNA2
CMSS1	3.43E-23	-0.202138078	0.263	0.453	1.26E-18	CMSS1
RPL18A	4.96E-19	-0.202296391	0.998	0.99	1.82E-14	RPL18A
CDK5RAP2	1.67E-28	-0.202502371	0.194	0.397	6.10E-24	CDK5RAP2
UBE2Q2	2.39E-35	-0.202539619	0.229	0.475	8.73E-31	UBE2Q2
FAM78A	2.49E-33	-0.203021779	0.176	0.393	9.10E-29	FAM78A
TOP1	1.84E-15	-0.203635716	0.56	0.702	6.73E-11	TOP1
TMEM263	3.99E-27	-0.203859145	0.326	0.557	1.46E-22	TMEM263
SMS	8.11E-15	-0.203966026	0.713	0.821	2.97E-10	SMS
MMP23B	1.12E-44	-0.204121866	0.061	0.265	4.09E-40	MMP23B
SPTB	6.48E-52	-0.204133052	0.037	0.248	2.37E-47	SPTB
RPL5	7.66E-18	-0.204183663	0.998	0.992	2.80E-13	RPL5
SORBS2	1.64E-07	-0.20460261	0.902	0.908	0.005990805	SORBS2
KLHL41	7.26E-17	-0.204663545	0.255	0.412	2.66E-12	KLHL41
DNAJC9	6.56E-27	-0.204999867	0.162	0.344	2.40E-22	DNAJC9
ALDH3A2	4.82E-20	-0.205023356	0.356	0.548	1.76E-15	ALDH3A2
LMOD1	3.98E-22	-0.205206338	0.268	0.458	1.46E-17	LMOD1
ECT2	1.79E-31	-0.205605424	0.06	0.218	6.56E-27	ECT2
ADAM11	4.17E-37	-0.206192669	0.045	0.213	1.53E-32	ADAM11
CERS6	7.68E-27	-0.206283854	0.237	0.444	2.81E-22	CERS6
TNFRSF19	2.61E-37	-0.206387572	0.064	0.244	9.57E-33	TNFRSF19
DDX1	4.80E-21	-0.206394615	0.454	0.643	1.76E-16	DDX1
GPATCH4	2.13E-47	-0.206455201	0.096	0.329	7.79E-43	GPATCH4
PSD3	1.01E-28	-0.206469908	0.297	0.53	3.69E-24	PSD3
BMP10	2.24E-29	-0.207848215	0.015	0.134	8.19E-25	BMP10
LRRC10	2.62E-44	-0.207929533	0.028	0.208	9.57E-40	LRRC10
FNBP1	3.39E-35	-0.208281365	0.23	0.473	1.24E-30	FNBP1
EIF2AK1	2.43E-27	-0.208360134	0.319	0.544	8.88E-23	EIF2AK1
NCAM1	2.04E-12	-0.208456606	0.501	0.663	7.47E-08	NCAM1
KIF11	6.25E-34	-0.208945552	0.024	0.166	2.29E-29	KIF11
HNRNPC	3.71E-19	-0.208988727	0.874	0.922	1.36E-14	HNRNPC
RABEP1	1.12E-25	-0.209123824	0.32	0.534	4.11E-21	RABEP1
DDX46	1.42E-19	-0.209553608	0.515	0.681	5.20E-15	DDX46
EPRS	1.58E-18	-0.209594325	0.532	0.707	5.80E-14	EPRS
MGMT	1.28E-32	-0.209897865	0.236	0.473	4.68E-28	MGMT
SYNM	9.51E-38	-0.210173904	0.082	0.274	3.48E-33	SYNM
RAB31	2.42E-33	-0.210691904	0.205	0.427	8.84E-29	RAB31
PPP1R2	2.19E-25	-0.210715364	0.397	0.615	8.02E-21	PPP1R2
HCN4	3.29E-30	-0.210886743	0.226	0.448	1.21E-25	HCN4
RNF214	4.65E-40	-0.211352791	0.162	0.406	1.70E-35	RNF214
MDM2	1.07E-34	-0.212047422	0.196	0.426	3.91E-30	MDM2
CTSV	5.54E-22	-0.212331221	0.403	0.607	2.03E-17	CTSV
LARP1	1.74E-25	-0.212758306	0.397	0.624	6.37E-21	LARP1
CDC6	4.97E-34	-0.212792511	0.013	0.146	1.82E-29	CDC6
GATA6	2.04E-21	-0.213428252	0.397	0.609	7.45E-17	GATA6
TXLNB	3.77E-40	-0.213567029	0.019	0.18	1.38E-35	TXLNB
MBNL1	2.89E-37	-0.213824212	0.17	0.401	1.06E-32	MBNL1
HIST1H3G	1.56E-25	-0.213860736	0.006	0.105	5.70E-21	HIST1H3G
PDE4D	4.98E-39	-0.213989017	0.137	0.362	1.82E-34	PDE4D
TMEM97	1.33E-22	-0.214592903	0.258	0.435	4.85E-18	TMEM97
ZFP91	2.93E-40	-0.215363436	0.217	0.479	1.07E-35	ZFP91
GPS2	4.32E-29	-0.215441139	0.254	0.477	1.58E-24	GPS2
AEBP1	8.62E-23	-0.215668359	0.344	0.54	3.16E-18	AEBP1
PUS7L	5.05E-59	-0.216013015	0.026	0.253	1.85E-54	PUS7L
RPL14	1.81E-24	-0.216023488	0.994	0.988	6.62E-20	RPL14
SRRM1	1.29E-16	-0.216144782	0.739	0.853	4.74E-12	SRRM1
SCAF11	7.13E-16	-0.216164851	0.711	0.815	2.61E-11	SCAF11
CKM	2.57E-09	-0.21624858	0.71	0.842	9.40E-05	CKM
SYDE2	4.71E-33	-0.216905563	0.21	0.439	1.72E-28	SYDE2
SGO2	5.89E-27	-0.216943197	0.063	0.204	2.16E-22	SGO2
JAK1	4.47E-34	-0.216964458	0.246	0.487	1.63E-29	JAK1
MCM6	2.30E-29	-0.217098925	0.104	0.271	8.40E-25	MCM6
AQP1	2.73E-31	-0.217124104	0.094	0.265	9.98E-27	AQP1
ERC2	4.60E-33	-0.217668159	0.074	0.243	1.68E-28	ERC2
CHAF1A	2.20E-41	-0.217984047	0.028	0.198	8.06E-37	CHAF1A
G3BP2	4.53E-17	-0.218145444	0.708	0.803	1.66E-12	G3BP2
ASAH1	2.50E-17	-0.218155249	0.513	0.674	9.16E-13	ASAH1
NPM1	1.97E-18	-0.21858562	0.977	0.977	7.21E-14	NPM1
LRRFIP2	2.69E-32	-0.218678851	0.226	0.454	9.84E-28	LRRFIP2
SUPT6H	1.37E-33	-0.218844906	0.254	0.495	5.03E-29	SUPT6H
SNHG18	5.36E-36	-0.218881838	0.222	0.466	1.96E-31	SNHG18
PJA2	5.30E-22	-0.21891742	0.524	0.726	1.94E-17	PJA2
GTF2I	1.53E-18	-0.218955638	0.81	0.891	5.59E-14	GTF2I
GTSE1	3.77E-32	-0.219229127	0.012	0.139	1.38E-27	GTSE1
FGD6	2.36E-30	-0.219294745	0.229	0.451	8.64E-26	FGD6
REST	1.15E-22	-0.219708353	0.505	0.705	4.19E-18	REST
RRAGD	7.08E-28	-0.219771093	0.348	0.573	2.59E-23	RRAGD
PDCD11	7.39E-41	-0.219967013	0.149	0.383	2.71E-36	PDCD11
PLAAT3	1.46E-44	-0.220455946	0.102	0.329	5.35E-40	PLAAT3
EIF5	3.44E-22	-0.220569585	0.821	0.892	1.26E-17	EIF5
PPP2R3A	6.80E-31	-0.220603312	0.3	0.538	2.49E-26	PPP2R3A
MIR4458HG	2.23E-47	-0.220799181	0.01	0.188	8.15E-43	MIR4458HG
ATP1A1	3.74E-10	-0.220871953	0.84	0.919	1.37E-05	ATP1A1
HIST3H2A	1.22E-45	-0.220918586	0.034	0.224	4.47E-41	HIST3H2A
FAM153CP	1.74E-37	-0.221030884	0.051	0.225	6.38E-33	FAM153CP
AHCY	4.43E-27	-0.221088098	0.346	0.577	1.62E-22	AHCY
PFKM	4.28E-26	-0.22131714	0.386	0.624	1.56E-21	PFKM
SMC2	5.10E-20	-0.221479001	0.319	0.49	1.87E-15	SMC2
RPS28	6.86E-19	-0.221691462	0.997	0.992	2.51E-14	RPS28
PRPF6	5.16E-27	-0.222275086	0.345	0.571	1.89E-22	PRPF6
BACH1	8.26E-36	-0.222665822	0.167	0.392	3.02E-31	BACH1
TPM2	3.96E-15	-0.22267504	0.925	0.952	1.45E-10	TPM2
WNK1	4.31E-16	-0.223038901	0.609	0.762	1.58E-11	WNK1
NSD1	4.30E-27	-0.223045506	0.397	0.614	1.57E-22	NSD1
DHX36	1.20E-22	-0.223190314	0.47	0.665	4.39E-18	DHX36
PBK	1.12E-33	-0.223248621	0.007	0.136	4.09E-29	PBK
CD2AP	3.77E-39	-0.223420829	0.197	0.444	1.38E-34	CD2AP
SUDS3	2.05E-27	-0.223487734	0.349	0.584	7.49E-23	SUDS3
YWHAH	2.63E-20	-0.223509687	0.495	0.653	9.63E-16	YWHAH
CBX5	6.20E-15	-0.223682246	0.784	0.844	2.27E-10	CBX5
RPS21	1.74E-27	-0.224608902	0.985	0.983	6.36E-23	RPS21
SPDL1	7.53E-37	-0.22483449	0.113	0.314	2.76E-32	SPDL1
CUX1	1.04E-24	-0.224864627	0.422	0.633	3.79E-20	CUX1
TLCD4	2.82E-36	-0.225155159	0.193	0.425	1.03E-31	TLCD4
GNL3	2.05E-33	-0.225163041	0.237	0.468	7.49E-29	GNL3
BCL7A	1.17E-43	-0.225835474	0.103	0.328	4.27E-39	BCL7A
GPC1	5.20E-41	-0.225873454	0.162	0.405	1.90E-36	GPC1
USP34	4.47E-23	-0.226008481	0.409	0.626	1.63E-18	USP34
CLINT1	4.86E-27	-0.226200127	0.373	0.599	1.78E-22	CLINT1
TENT5A	8.07E-40	-0.226491401	0.118	0.334	2.95E-35	TENT5A
B3GNT2	3.57E-45	-0.22654377	0.064	0.271	1.31E-40	B3GNT2
RPL10A	1.06E-26	-0.226604715	0.994	0.988	3.89E-22	RPL10A
CCDC88A	1.55E-15	-0.226702015	0.57	0.693	5.66E-11	CCDC88A
EPHA7	9.32E-27	-0.226904705	0.126	0.294	3.41E-22	EPHA7
PPFIBP1	5.34E-31	-0.22694871	0.247	0.466	1.95E-26	PPFIBP1
BRD4	6.38E-20	-0.227629234	0.534	0.71	2.34E-15	BRD4
RPS16	7.44E-20	-0.227734353	0.992	0.986	2.72E-15	RPS16
EPN2	6.42E-36	-0.227787053	0.236	0.486	2.35E-31	EPN2
WBP11	1.85E-24	-0.228106052	0.446	0.655	6.76E-20	WBP11
YAF2	1.83E-25	-0.228566945	0.351	0.565	6.70E-21	YAF2
TERF2IP	1.40E-38	-0.228680558	0.287	0.547	5.14E-34	TERF2IP
RALBP1	7.92E-27	-0.228757636	0.376	0.601	2.90E-22	RALBP1
C8orf33	1.22E-35	-0.228860462	0.246	0.498	4.45E-31	C8orf33
IGFBP6	9.57E-31	-0.228947908	0.114	0.295	3.50E-26	IGFBP6
UBAP2	8.44E-39	-0.22915981	0.207	0.456	3.09E-34	UBAP2
ETF1	1.51E-32	-0.229285925	0.31	0.547	5.52E-28	ETF1
HAND2	8.93E-20	-0.229632772	0.389	0.577	3.27E-15	HAND2
TJP2	1.30E-47	-0.229642752	0.087	0.318	4.78E-43	TJP2
PSME1	3.41E-19	-0.229720863	0.581	0.754	1.25E-14	PSME1
SYF2	3.83E-22	-0.229820222	0.429	0.653	1.40E-17	SYF2
HADHA	1.54E-23	-0.230651536	0.729	0.843	5.63E-19	HADHA
CXXC5	1.91E-27	-0.23093648	0.358	0.594	6.98E-23	CXXC5
CCT6A	8.79E-22	-0.231283688	0.758	0.832	3.22E-17	CCT6A
PFDN1	6.79E-20	-0.231321571	0.442	0.627	2.49E-15	PFDN1
BCL11A	5.53E-43	-0.231337418	0.076	0.284	2.02E-38	BCL11A
ATRX	1.41E-20	-0.231925486	0.728	0.828	5.16E-16	ATRX
CSDE1	2.71E-22	-0.232013094	0.823	0.89	9.91E-18	CSDE1
AFDN	3.67E-17	-0.232339237	0.584	0.765	1.34E-12	AFDN
KLHL31	8.02E-55	-0.232476436	0.067	0.308	2.94E-50	KLHL31
MPDZ	1.56E-27	-0.232632175	0.341	0.567	5.73E-23	MPDZ
SPART	5.93E-43	-0.232716566	0.162	0.409	2.17E-38	SPART
NCAPG	1.58E-39	-0.233047692	0.006	0.154	5.78E-35	NCAPG
DUSP26	2.48E-51	-0.233347745	0.067	0.296	9.06E-47	DUSP26
EHD4	2.57E-37	-0.233381439	0.273	0.526	9.40E-33	EHD4
RRM1	3.61E-34	-0.233535944	0.124	0.315	1.32E-29	RRM1
METAP1	1.77E-39	-0.234153158	0.206	0.455	6.46E-35	METAP1
WEE1	5.98E-25	-0.235314045	0.315	0.529	2.19E-20	WEE1
EIF4G1	1.21E-19	-0.235333956	0.508	0.671	4.41E-15	EIF4G1
MLIP	1.91E-60	-0.235334845	0.01	0.226	6.98E-56	MLIP
SAFB	1.10E-27	-0.23538502	0.373	0.605	4.03E-23	SAFB
DDX21	5.83E-29	-0.235461134	0.336	0.558	2.13E-24	DDX21
YBX3	5.92E-18	-0.235614709	0.628	0.732	2.17E-13	YBX3
RPL22L1	0.00018565	-0.235970931	0.573	0.632	1	RPL22L1
NAB1	3.05E-45	-0.236352043	0.136	0.382	1.12E-40	NAB1
AP2B1	1.34E-27	-0.236483577	0.398	0.611	4.89E-23	AP2B1
EEF1B2	5.20E-23	-0.236712059	0.954	0.967	1.90E-18	EEF1B2
SCP2	6.12E-20	-0.236880867	0.472	0.671	2.24E-15	SCP2
PABPC1	2.70E-17	-0.23709342	0.781	0.874	9.88E-13	PABPC1
SLC25A24	4.69E-46	-0.237305517	0.131	0.375	1.72E-41	SLC25A24
COMTD1	7.47E-43	-0.237370633	0.173	0.425	2.73E-38	COMTD1
TARSL2	2.01E-33	-0.237413934	0.293	0.54	7.34E-29	TARSL2
EPHA4	1.42E-19	-0.237479193	0.108	0.235	5.19E-15	EPHA4
NMRK2	4.29E-54	-0.23821193	0.022	0.23	1.57E-49	NMRK2
PTPRK	5.82E-42	-0.239317728	0.141	0.376	2.13E-37	PTPRK
PRPF4B	3.31E-26	-0.239459293	0.416	0.63	1.21E-21	PRPF4B
SORT1	8.28E-36	-0.23945965	0.226	0.465	3.03E-31	SORT1
RNPC3	1.40E-25	-0.239486449	0.168	0.346	5.14E-21	RNPC3
TANC1	1.91E-46	-0.239981904	0.153	0.409	6.98E-42	TANC1
ASXL1	9.85E-40	-0.240523885	0.223	0.483	3.61E-35	ASXL1
CAP2	1.29E-22	-0.240793056	0.697	0.821	4.71E-18	CAP2
ICA1	2.01E-51	-0.240930838	0.08	0.315	7.35E-47	ICA1
IARS2	1.90E-22	-0.242029255	0.508	0.681	6.96E-18	IARS2
KMT2A	6.31E-27	-0.242075637	0.408	0.623	2.31E-22	KMT2A
SUZ12	1.45E-29	-0.242292505	0.321	0.548	5.30E-25	SUZ12
DHFR	5.09E-21	-0.242339338	0.253	0.423	1.86E-16	DHFR
URI1	1.09E-34	-0.242651906	0.323	0.57	3.99E-30	URI1
NFIL3	1.36E-42	-0.24274133	0.087	0.297	4.99E-38	NFIL3
OPTN	3.19E-49	-0.242891774	0.118	0.368	1.17E-44	OPTN
CGNL1	1.06E-13	-0.243162054	0.585	0.719	3.89E-09	CGNL1
ADI1	3.87E-27	-0.24321395	0.268	0.469	1.42E-22	ADI1
AP2M1	1.46E-25	-0.243660968	0.703	0.828	5.34E-21	AP2M1
KIAA1324L	2.07E-37	-0.243875798	0.216	0.456	7.57E-33	KIAA1324L
LRRC39	2.07E-38	-0.24425529	0.076	0.263	7.59E-34	LRRC39
ACBD5	2.43E-43	-0.244394909	0.165	0.414	8.91E-39	ACBD5
NR2F2	9.21E-40	-0.244627305	0.02	0.18	3.37E-35	NR2F2
DANCR	1.98E-23	-0.244634165	0.69	0.824	7.24E-19	DANCR
RNF150	3.49E-35	-0.244906789	0.156	0.368	1.28E-30	RNF150
TNFRSF12A	3.92E-20	-0.245120195	0.437	0.615	1.43E-15	TNFRSF12A
VCL	4.60E-20	-0.245189403	0.573	0.733	1.68E-15	VCL
SPAG9	1.90E-36	-0.245431073	0.271	0.525	6.97E-32	SPAG9
PHACTR2	8.86E-25	-0.245658242	0.424	0.624	3.24E-20	PHACTR2
ARL6IP5	1.21E-21	-0.246074714	0.705	0.799	4.43E-17	ARL6IP5
SEPTIN7	2.25E-22	-0.246091282	0.919	0.938	8.23E-18	SEPTIN7
GMNN	5.56E-22	-0.246496901	0.24	0.407	2.03E-17	GMNN
SIPA1L1	6.09E-34	-0.246529521	0.209	0.428	2.23E-29	SIPA1L1
CD24	6.97E-25	-0.246693979	0.353	0.568	2.55E-20	CD24
CACNB2	8.52E-32	-0.246699942	0.271	0.505	3.12E-27	CACNB2
SHROOM3	2.05E-65	-0.247276234	0.021	0.261	7.50E-61	SHROOM3
MT-ND3	5.37E-14	-0.247297544	0.988	0.985	1.97E-09	MT-ND3
RTN4	2.83E-25	-0.248616232	0.902	0.931	1.04E-20	RTN4
SLC38A1	2.11E-16	-0.248756573	0.584	0.719	7.72E-12	SLC38A1
SH3D19	8.59E-58	-0.24951269	0.086	0.347	3.15E-53	SH3D19
NSD3	1.19E-25	-0.249730849	0.519	0.719	4.35E-21	NSD3
AFAP1L1	2.57E-39	-0.249737389	0.187	0.426	9.40E-35	AFAP1L1
TMTC1	2.87E-53	-0.250019476	0.02	0.223	1.05E-48	TMTC1
FAM13C	4.26E-44	-0.250405189	0.05	0.242	1.56E-39	FAM13C
PTPRA	1.30E-29	-0.250477108	0.356	0.588	4.76E-25	PTPRA
IRX2	2.76E-40	-0.251214543	0.132	0.357	1.01E-35	IRX2
USP1	4.69E-33	-0.251365433	0.211	0.425	1.72E-28	USP1
JPH1	1.27E-54	-0.251396391	0.083	0.331	4.66E-50	JPH1
ACBD3	4.01E-28	-0.251808393	0.395	0.617	1.47E-23	ACBD3
PRR11	2.15E-41	-0.252124019	0.007	0.162	7.88E-37	PRR11
FLT1	9.41E-43	-0.252936637	0.076	0.28	3.44E-38	FLT1
FARP1	2.56E-39	-0.252951109	0.233	0.481	9.36E-35	FARP1
FADS1	7.70E-24	-0.252973864	0.52	0.677	2.82E-19	FADS1
TPM3	1.96E-15	-0.253180669	0.524	0.65	7.17E-11	TPM3
RHOD	1.73E-45	-0.253314242	0.168	0.425	6.32E-41	RHOD
MRPL23	1.80E-65	-0.253440364	0.048	0.31	6.57E-61	MRPL23
SPECC1L	5.41E-37	-0.253546568	0.257	0.511	1.98E-32	SPECC1L
FREM2	1.15E-26	-0.253665932	0.089	0.237	4.19E-22	FREM2
ROCK2	3.00E-34	-0.254424978	0.319	0.554	1.10E-29	ROCK2
PERP	2.26E-28	-0.254694051	0.475	0.672	8.29E-24	PERP
RERE	1.14E-29	-0.25507801	0.43	0.657	4.18E-25	RERE
NPC2	7.59E-25	-0.255491072	0.786	0.858	2.78E-20	NPC2
DDX24	2.39E-23	-0.255569869	0.735	0.857	8.75E-19	DDX24
SLC25A23	4.45E-26	-0.255781433	0.329	0.522	1.63E-21	SLC25A23
TTN-AS1	5.79E-49	-0.255861064	0.07	0.291	2.12E-44	TTN-AS1
MYH11	5.05E-39	-0.256151294	0.006	0.152	1.85E-34	MYH11
LAMC1	9.14E-23	-0.256420939	0.461	0.655	3.35E-18	LAMC1
TBC1D4	3.19E-40	-0.256436086	0.169	0.404	1.17E-35	TBC1D4
CEBPZ	3.46E-29	-0.256578796	0.361	0.589	1.27E-24	CEBPZ
CCT2	1.33E-20	-0.256700925	0.839	0.874	4.87E-16	CCT2
ZNF667-AS1	4.55E-66	-0.256783556	0.007	0.238	1.66E-61	ZNF667-AS1
FXYD1	4.74E-24	-0.25697054	0.392	0.601	1.73E-19	FXYD1
TP53I3	4.69E-20	-0.257445178	0.285	0.442	1.72E-15	TP53I3
TRIM44	1.11E-25	-0.257493345	0.405	0.63	4.07E-21	TRIM44
BMP5	1.97E-16	-0.258289068	0.44	0.609	7.22E-12	BMP5
TRIP12	1.18E-32	-0.258965774	0.415	0.638	4.32E-28	TRIP12
OSBPL9	2.71E-23	-0.259285383	0.528	0.699	9.91E-19	OSBPL9
NUAK1	1.96E-50	-0.259315514	0.076	0.306	7.18E-46	NUAK1
SNU13	5.39E-22	-0.25969279	0.787	0.864	1.97E-17	SNU13
CFAP97	1.22E-33	-0.259765219	0.297	0.548	4.47E-29	CFAP97
TMOD1	1.58E-22	-0.259856383	0.582	0.773	5.78E-18	TMOD1
STAU1	2.37E-31	-0.260480019	0.419	0.647	8.66E-27	STAU1
SAMD4A	2.38E-42	-0.260498517	0.164	0.409	8.69E-38	SAMD4A
WWC2	1.87E-38	-0.260787266	0.216	0.457	6.84E-34	WWC2
YBX1	5.37E-27	-0.260865692	0.979	0.981	1.97E-22	YBX1
THRAP3	1.22E-25	-0.261077854	0.51	0.701	4.48E-21	THRAP3
COPS2	2.46E-25	-0.261141024	0.422	0.633	8.99E-21	COPS2
RIOK3	1.05E-25	-0.261195714	0.571	0.752	3.84E-21	RIOK3
SLC8A1-AS1	3.05E-55	-0.261351715	0.022	0.233	1.12E-50	SLC8A1-AS1
CHD7	1.03E-30	-0.261372434	0.386	0.62	3.78E-26	CHD7
POPDC3	2.32E-32	-0.262233726	0.321	0.572	8.50E-28	POPDC3
GRK5	9.26E-51	-0.262470481	0.036	0.242	3.39E-46	GRK5
IGF1R	4.55E-29	-0.262850572	0.343	0.579	1.67E-24	IGF1R
FRMD3	6.08E-36	-0.263053706	0.247	0.492	2.23E-31	FRMD3
AURKA	9.88E-23	-0.263635061	0.146	0.305	3.62E-18	AURKA
RACK1	1.99E-31	-0.263804185	0.986	0.986	7.29E-27	RACK1
MDN1	4.03E-43	-0.26390609	0.189	0.443	1.47E-38	MDN1
CTNNA3	6.30E-36	-0.264074256	0.313	0.567	2.31E-31	CTNNA3
NAV1	1.05E-15	-0.264236328	0.66	0.745	3.85E-11	NAV1
HDGF	1.76E-29	-0.264886786	0.445	0.664	6.46E-25	HDGF
STBD1	1.09E-44	-0.265120989	0.158	0.407	4.00E-40	STBD1
DNAJC21	1.50E-35	-0.265508209	0.434	0.657	5.49E-31	DNAJC21
ADAMTSL4	4.39E-61	-0.265896984	0.046	0.29	1.61E-56	ADAMTSL4
RASAL2	3.20E-50	-0.266079176	0.131	0.385	1.17E-45	RASAL2
MTDH	5.10E-29	-0.26611086	0.622	0.772	1.87E-24	MTDH
RAPGEF2	3.91E-43	-0.267072647	0.203	0.459	1.43E-38	RAPGEF2
PUM3	1.61E-39	-0.267097698	0.203	0.44	5.89E-35	PUM3
COL18A1	2.14E-23	-0.267489485	0.733	0.888	7.83E-19	COL18A1
WDR43	1.47E-48	-0.26783823	0.175	0.444	5.39E-44	WDR43
HNRNPR	5.57E-23	-0.26845537	0.654	0.771	2.04E-18	HNRNPR
ST6GAL1	3.03E-53	-0.26845902	0.105	0.358	1.11E-48	ST6GAL1
MTSS1	1.86E-42	-0.268486281	0.196	0.448	6.80E-38	MTSS1
KMT5A	5.52E-49	-0.268780283	0.158	0.42	2.02E-44	KMT5A
CDK1	3.04E-32	-0.269569918	0.019	0.152	1.11E-27	CDK1
HNRNPM	3.40E-17	-0.270056079	0.681	0.774	1.24E-12	HNRNPM
RAD50	1.30E-31	-0.270110605	0.35	0.584	4.74E-27	RAD50
PRKDC	2.39E-23	-0.270172786	0.676	0.799	8.74E-19	PRKDC
ADAMTS1	1.21E-23	-0.271824144	0.227	0.407	4.44E-19	ADAMTS1
NIPBL	1.46E-23	-0.272706912	0.511	0.712	5.34E-19	NIPBL
USP28	2.70E-29	-0.273012451	0.584	0.771	9.88E-25	USP28
CAPRIN1	4.53E-30	-0.273062008	0.514	0.701	1.66E-25	CAPRIN1
MAPKAP1	1.61E-40	-0.273168512	0.245	0.495	5.90E-36	MAPKAP1
SNHG5	4.83E-28	-0.273335862	0.643	0.787	1.77E-23	SNHG5
PPA1	1.41E-28	-0.273404307	0.454	0.651	5.14E-24	PPA1
PGRMC2	3.61E-32	-0.273480925	0.305	0.524	1.32E-27	PGRMC2
USP53	1.10E-34	-0.273911719	0.23	0.467	4.04E-30	USP53
NOP14	5.47E-56	-0.274109119	0.125	0.399	2.00E-51	NOP14
CADPS	3.09E-31	-0.274772744	0.236	0.456	1.13E-26	CADPS
HSPH1	2.13E-20	-0.275520739	0.424	0.571	7.79E-16	HSPH1
HP1BP3	2.23E-28	-0.276273882	0.433	0.643	8.17E-24	HP1BP3
HTRA1	3.39E-34	-0.276401706	0.34	0.587	1.24E-29	HTRA1
DGKH	4.57E-44	-0.27747664	0.102	0.322	1.67E-39	DGKH
IPO7	5.93E-29	-0.277564952	0.531	0.725	2.17E-24	IPO7
TOMM20	3.09E-21	-0.279142399	0.837	0.913	1.13E-16	TOMM20
TRIM24	1.62E-22	-0.279331132	0.639	0.789	5.93E-18	TRIM24
RRP15	9.53E-45	-0.279335767	0.197	0.455	3.49E-40	RRP15
SYNGR2	1.89E-40	-0.279434552	0.291	0.552	6.91E-36	SYNGR2
LIMS2	6.45E-46	-0.279479879	0.201	0.464	2.36E-41	LIMS2
HOPX	4.60E-41	-0.279949251	0.028	0.196	1.68E-36	HOPX
CDC42BPB	1.67E-43	-0.280626948	0.267	0.532	6.11E-39	CDC42BPB
EPS15	2.98E-36	-0.281481958	0.321	0.576	1.09E-31	EPS15
BAZ1B	4.79E-33	-0.281826761	0.361	0.589	1.75E-28	BAZ1B
HIST1H3B	8.53E-34	-0.282188352	0	0.122	3.12E-29	HIST1H3B
DCBLD2	1.96E-18	-0.282379401	0.516	0.679	7.18E-14	DCBLD2
HERC2	1.12E-34	-0.283567533	0.369	0.62	4.09E-30	HERC2
AIF1L	1.19E-56	-0.28488886	0.099	0.357	4.36E-52	AIF1L
RILPL1	2.00E-47	-0.285168521	0.2	0.468	7.30E-43	RILPL1
RPL6	1.22E-34	-0.285798685	0.997	0.994	4.48E-30	RPL6
PRKAR2B	2.44E-54	-0.286443745	0.17	0.451	8.93E-50	PRKAR2B
MICAL3	5.42E-39	-0.286690426	0.236	0.485	1.98E-34	MICAL3
CACNA1C	1.94E-41	-0.287007565	0.209	0.464	7.11E-37	CACNA1C
DENR	1.58E-31	-0.287410666	0.464	0.672	5.79E-27	DENR
SLC1A3	1.61E-34	-0.288062775	0.245	0.467	5.88E-30	SLC1A3
DYNC1I2	3.62E-27	-0.288102316	0.556	0.732	1.33E-22	DYNC1I2
SLMAP	9.78E-50	-0.288828341	0.172	0.441	3.58E-45	SLMAP
CBX1	1.94E-29	-0.289669244	0.44	0.651	7.08E-25	CBX1
SCT	5.38E-34	-0.290271951	0.055	0.215	1.97E-29	SCT
RB1CC1	4.08E-30	-0.290342956	0.437	0.66	1.49E-25	RB1CC1
REXO4	5.53E-54	-0.290538696	0.144	0.415	2.03E-49	REXO4
CACNA1D	4.86E-44	-0.290815202	0.105	0.325	1.78E-39	CACNA1D
GAB1	2.73E-51	-0.292011889	0.168	0.442	9.98E-47	GAB1
HMGB2	0.47845757	-0.292725713	0.487	0.528	1	HMGB2
HUWE1	2.65E-28	-0.292827675	0.5	0.703	9.70E-24	HUWE1
RAB11FIP1	1.74E-58	-0.293160677	0.154	0.444	6.39E-54	RAB11FIP1
PDGFD	1.55E-53	-0.293387709	0.033	0.246	5.67E-49	PDGFD
RPL37	3.38E-50	-0.293903549	0.997	0.993	1.24E-45	RPL37
NFIB	1.13E-63	-0.294133645	0.019	0.253	4.12E-59	NFIB
ATF7IP	5.79E-46	-0.294357456	0.216	0.485	2.12E-41	ATF7IP
MGAT5	1.21E-47	-0.294508251	0.21	0.485	4.41E-43	MGAT5
LARS	2.66E-26	-0.294988101	0.543	0.724	9.75E-22	LARS
IPO5	4.30E-32	-0.295290719	0.404	0.633	1.57E-27	IPO5
EMILIN2	8.43E-30	-0.295444811	0.472	0.681	3.09E-25	EMILIN2
ADD3	1.33E-31	-0.296765575	0.391	0.623	4.87E-27	ADD3
TCEA1	5.89E-36	-0.297262111	0.595	0.782	2.16E-31	TCEA1
FSD2	3.73E-43	-0.297426179	0.196	0.448	1.37E-38	FSD2
HPS1	3.09E-45	-0.297430641	0.178	0.431	1.13E-40	HPS1
PTPN11	3.10E-40	-0.297910112	0.312	0.568	1.14E-35	PTPN11
HELLS	5.58E-32	-0.298508145	0.13	0.314	2.04E-27	HELLS
FBXO32	5.64E-12	-0.299254091	0.315	0.431	2.07E-07	FBXO32
ANGPT1	8.96E-26	-0.299261249	0.087	0.232	3.28E-21	ANGPT1
UBE2V1	2.05E-27	-0.299522911	0.679	0.794	7.51E-23	UBE2V1
GJA1	8.85E-52	-0.299926239	0.065	0.29	3.24E-47	GJA1
NUCKS1	4.95E-22	-0.301003982	0.922	0.944	1.81E-17	NUCKS1
PHF3	2.26E-36	-0.301135994	0.482	0.728	8.27E-32	PHF3
USP13	4.97E-46	-0.301599486	0.234	0.504	1.82E-41	USP13
KLHL24	1.43E-30	-0.301781758	0.285	0.504	5.24E-26	KLHL24
NEAT1	0.350009555	-0.301890451	0.736	0.768	1	NEAT1
SLF2	1.18E-46	-0.302180247	0.216	0.485	4.33E-42	SLF2
CEBPD	3.27E-57	-0.302385886	0.09	0.345	1.20E-52	CEBPD
IGF2	1.71E-53	-0.302767498	0.027	0.234	6.24E-49	IGF2
GOT2	2.91E-33	-0.302794653	0.422	0.635	1.06E-28	GOT2
IK	1.75E-30	-0.303009933	0.51	0.72	6.41E-26	IK
UTRN	1.93E-33	-0.304080022	0.385	0.609	7.06E-29	UTRN
IAH1	6.08E-71	-0.304447795	0.07	0.357	2.23E-66	IAH1
GP1BB	1.20E-39	-0.305344837	0.234	0.484	4.37E-35	GP1BB
WWTR1	1.61E-43	-0.305345063	0.309	0.588	5.88E-39	WWTR1
DACT1	2.25E-44	-0.305433364	0.141	0.376	8.25E-40	DACT1
LMNA	4.03E-28	-0.305939943	0.376	0.564	1.47E-23	LMNA
MCM4	3.12E-31	-0.306559694	0.157	0.34	1.14E-26	MCM4
RAB12	1.85E-57	-0.30669737	0.174	0.465	6.78E-53	RAB12
ANKRD11	4.89E-31	-0.306771356	0.629	0.78	1.79E-26	ANKRD11
RSL1D1	5.24E-38	-0.306808732	0.472	0.711	1.92E-33	RSL1D1
DSG2	1.02E-42	-0.307365349	0.258	0.521	3.73E-38	DSG2
JPT1	2.38E-16	-0.307419316	0.508	0.631	8.73E-12	JPT1
DLC1	4.93E-55	-0.308959288	0.123	0.386	1.80E-50	DLC1
GSTO1	5.63E-18	-0.309459901	0.705	0.813	2.06E-13	GSTO1
MYLK3	3.30E-29	-0.309721417	0.639	0.809	1.21E-24	MYLK3
PNRC1	2.32E-18	-0.310799528	0.768	0.88	8.51E-14	PNRC1
KPNB1	1.26E-27	-0.311135917	0.778	0.844	4.63E-23	KPNB1
RNF207	1.61E-35	-0.311306014	0.361	0.612	5.90E-31	RNF207
CCNB1	7.33E-19	-0.311451522	0.101	0.223	2.68E-14	CCNB1
PRRC2C	1.94E-35	-0.312496355	0.766	0.863	7.08E-31	PRRC2C
NONO	2.04E-35	-0.312582827	0.655	0.812	7.45E-31	NONO
PLEKHA5	9.30E-41	-0.313857554	0.451	0.708	3.41E-36	PLEKHA5
PLCL2	1.00E-56	-0.313873859	0.129	0.401	3.66E-52	PLCL2
HDLBP	9.81E-34	-0.3139762	0.607	0.771	3.59E-29	HDLBP
HIPK2	2.15E-36	-0.314936062	0.411	0.658	7.89E-32	HIPK2
MYLK	7.04E-23	-0.315297485	0.017	0.115	2.58E-18	MYLK
PTPRD	7.82E-34	-0.315883365	0.469	0.685	2.86E-29	PTPRD
HNRNPU	4.19E-39	-0.316440328	0.876	0.939	1.54E-34	HNRNPU
UBR4	1.14E-50	-0.31742741	0.219	0.503	4.18E-46	UBR4
HRH2	2.42E-54	-0.317825012	0.109	0.364	8.86E-50	HRH2
KIF21A	1.69E-32	-0.318275271	0.312	0.538	6.17E-28	KIF21A
MCM3	7.21E-23	-0.318637168	0.316	0.486	2.64E-18	MCM3
WDR45B	8.70E-40	-0.318861872	0.341	0.591	3.19E-35	WDR45B
MT-CYB	1.03E-29	-0.318889816	0.997	0.984	3.76E-25	MT-CYB
MYZAP	8.94E-66	-0.318946319	0.091	0.373	3.27E-61	MYZAP
CPVL	2.31E-55	-0.318982096	0.166	0.447	8.45E-51	CPVL
RPLP1	6.26E-81	-0.319424448	1	0.995	2.29E-76	RPLP1
CAV1	1.18E-43	-0.320692125	0.013	0.18	4.34E-39	CAV1
AKAP6	4.34E-75	-0.32087505	0.02	0.285	1.59E-70	AKAP6
UBE2C	2.75E-25	-0.321541627	0.015	0.12	1.01E-20	UBE2C
CITED4	1.76E-39	-0.321589716	0.364	0.623	6.45E-35	CITED4
PARM1	6.04E-67	-0.323369987	0.043	0.299	2.21E-62	PARM1
EXOC6B	3.48E-61	-0.323786862	0.14	0.429	1.27E-56	EXOC6B
PARP1	2.20E-34	-0.323824687	0.601	0.772	8.05E-30	PARP1
MT-CO1	1.06E-34	-0.323982609	0.999	0.996	3.90E-30	MT-CO1
SPATS2L	2.12E-53	-0.324357561	0.157	0.423	7.75E-49	SPATS2L
RPL36A	2.63E-45	-0.326198547	0.982	0.985	9.63E-41	RPL36A
MSRB3	7.46E-37	-0.326766499	0.441	0.67	2.73E-32	MSRB3
HMGA2	2.98E-39	-0.327651473	0.297	0.552	1.09E-34	HMGA2
TLN2	2.66E-47	-0.327731409	0.209	0.468	9.73E-43	TLN2
RPL4	9.64E-53	-0.327911434	0.968	0.979	3.53E-48	RPL4
OSBPL8	5.57E-41	-0.328745629	0.344	0.593	2.04E-36	OSBPL8
TRIM55	2.96E-35	-0.329082171	0.596	0.795	1.09E-30	TRIM55
HMMR	1.28E-32	-0.329685791	0.047	0.198	4.68E-28	HMMR
SH3BP5	5.29E-48	-0.330246631	0.232	0.493	1.94E-43	SH3BP5
ROCK1	5.77E-37	-0.330605417	0.506	0.706	2.11E-32	ROCK1
RHOQ	6.97E-30	-0.331328667	0.642	0.8	2.55E-25	RHOQ
NARS	4.80E-35	-0.331485582	0.636	0.797	1.76E-30	NARS
CFDP1	1.15E-29	-0.333837393	0.585	0.768	4.21E-25	CFDP1
SET	5.22E-44	-0.334148993	0.927	0.946	1.91E-39	SET
PLXNA4	1.83E-53	-0.334977723	0.087	0.323	6.71E-49	PLXNA4
PEA15	3.85E-33	-0.335119568	0.323	0.523	1.41E-28	PEA15
KIF20B	1.31E-36	-0.337311647	0.075	0.252	4.78E-32	KIF20B
OPA1	1.66E-56	-0.337661752	0.267	0.569	6.09E-52	OPA1
ADCY5	9.03E-65	-0.33799616	0.055	0.313	3.30E-60	ADCY5
GNAS	3.55E-60	-0.338676197	0.976	0.987	1.30E-55	GNAS
RPL21	1.22E-68	-0.339127995	0.994	0.989	4.45E-64	RPL21
HEY2	2.18E-52	-0.339180214	0.039	0.25	7.97E-48	HEY2
ANP32B	1.07E-35	-0.34006494	0.652	0.821	3.93E-31	ANP32B
ZC3H13	4.18E-37	-0.341335038	0.51	0.722	1.53E-32	ZC3H13
PLP2	5.34E-66	-0.341791299	0.095	0.373	1.96E-61	PLP2
JUN	2.20E-47	-0.342643222	0.232	0.507	8.04E-43	JUN
GPRIN3	1.08E-57	-0.343051021	0.045	0.275	3.94E-53	GPRIN3
DYNC1LI1	1.03E-45	-0.344002482	0.348	0.594	3.77E-41	DYNC1LI1
EEA1	1.37E-49	-0.34403328	0.279	0.547	5.03E-45	EEA1
STK39	2.60E-51	-0.344233652	0.219	0.494	9.53E-47	STK39
ALPK3	8.20E-39	-0.344622539	0.41	0.651	3.00E-34	ALPK3
CAMK2D	2.30E-34	-0.344822415	0.521	0.703	8.41E-30	CAMK2D
TERF1	4.69E-31	-0.346338694	0.307	0.514	1.72E-26	TERF1
SH3GLB1	2.31E-33	-0.346789689	0.626	0.774	8.47E-29	SH3GLB1
GLS	8.74E-44	-0.346801474	0.331	0.6	3.20E-39	GLS
SNHG16	5.92E-37	-0.347841202	0.6	0.795	2.17E-32	SNHG16
PCLAF	4.84E-42	-0.348347334	0.026	0.196	1.77E-37	PCLAF
KPNA2	1.33E-12	-0.350137043	0.334	0.48	4.88E-08	KPNA2
DEPDC1	2.25E-37	-0.352123887	0.013	0.158	8.22E-33	DEPDC1
UQCRQ	1.03E-27	-0.352891695	0.842	0.861	3.76E-23	UQCRQ
ABCF1	2.96E-45	-0.353350818	0.423	0.662	1.08E-40	ABCF1
MARCKS	2.94E-50	-0.354051275	0.091	0.321	1.07E-45	MARCKS
PHF20L1	8.38E-47	-0.354908048	0.412	0.67	3.07E-42	PHF20L1
PLCXD3	4.54E-61	-0.356285027	0.016	0.238	1.66E-56	PLCXD3
RBM24	1.39E-30	-0.358011351	0.568	0.78	5.08E-26	RBM24
PPP1R12A	6.54E-39	-0.358331585	0.671	0.819	2.39E-34	PPP1R12A
CCDC50	6.22E-52	-0.358350575	0.276	0.553	2.28E-47	CCDC50
TTTY14	1.44E-87	-0.358383541	0.01	0.3	5.29E-83	TTTY14
SYNPO2	2.70E-77	-0.358501802	0.034	0.317	9.90E-73	SYNPO2
PALM2-AKAP2	1.99E-38	-0.360056765	0.837	0.909	7.30E-34	PALM2-AKAP2
RYR2	1.34E-29	-0.360187964	0.713	0.881	4.91E-25	RYR2
SLC25A6	3.43E-26	-0.360540379	0.934	0.963	1.25E-21	SLC25A6
RPS8	6.94E-45	-0.360621999	0.999	0.995	2.54E-40	RPS8
MTLN	1.59E-95	-0.361508487	0.013	0.327	5.83E-91	MTLN
CLSPN	2.11E-43	-0.361894883	0.016	0.182	7.71E-39	CLSPN
TEAD1	1.84E-41	-0.36234825	0.5	0.716	6.75E-37	TEAD1
RPLP2	1.27E-70	-0.362535427	0.988	0.99	4.66E-66	RPLP2
SMARCA5	1.31E-44	-0.362978625	0.613	0.792	4.81E-40	SMARCA5
ARL4C	1.28E-61	-0.363081602	0.042	0.281	4.68E-57	ARL4C
GTF2F1	4.93E-55	-0.363390192	0.259	0.551	1.80E-50	GTF2F1
WNT2	1.15E-44	-0.36429403	0.029	0.209	4.22E-40	WNT2
PAM	7.63E-28	-0.364956962	0.492	0.667	2.79E-23	PAM
NSA2	7.99E-41	-0.366062023	0.633	0.809	2.92E-36	NSA2
EIF3J	1.30E-41	-0.36650035	0.455	0.673	4.76E-37	EIF3J
BDP1	2.22E-40	-0.366804425	0.37	0.607	8.14E-36	BDP1
SMC1A	2.50E-49	-0.368005984	0.294	0.561	9.15E-45	SMC1A
CCDC34	3.09E-40	-0.368942034	0.248	0.48	1.13E-35	CCDC34
PABPC4	1.56E-52	-0.369082276	0.242	0.524	5.71E-48	PABPC4
ELP5	4.38E-52	-0.369427882	0.298	0.574	1.60E-47	ELP5
CDH2	4.69E-51	-0.37042377	0.872	0.945	1.72E-46	CDH2
CENPE	3.21E-33	-0.370518883	0.029	0.171	1.18E-28	CENPE
RPL27A	2.50E-70	-0.370696029	0.985	0.982	9.16E-66	RPL27A
SMCHD1	9.05E-44	-0.370987068	0.387	0.639	3.31E-39	SMCHD1
FHL2	2.71E-19	-0.371313179	0.435	0.612	9.92E-15	FHL2
TACC2	5.28E-54	-0.371736992	0.271	0.565	1.93E-49	TACC2
DLGAP5	4.00E-37	-0.372740571	0.011	0.153	1.46E-32	DLGAP5
RBFOX2	3.63E-43	-0.373355911	0.563	0.779	1.33E-38	RBFOX2
CEP170	2.56E-42	-0.373488907	0.345	0.58	9.36E-38	CEP170
ZNF106	1.23E-50	-0.37351714	0.404	0.66	4.51E-46	ZNF106
NRDC	5.18E-47	-0.374376999	0.416	0.668	1.90E-42	NRDC
CRIP2	3.58E-50	-0.374452192	0.739	0.881	1.31E-45	CRIP2
FBXL22	6.97E-69	-0.375029372	0.085	0.369	2.55E-64	FBXL22
RPL10	2.54E-51	-0.375428857	0.997	0.992	9.29E-47	RPL10
VEGFB	1.73E-41	-0.375571402	0.525	0.73	6.33E-37	VEGFB
TMPO	9.63E-49	-0.376293892	0.299	0.563	3.52E-44	TMPO
ANK3	1.76E-27	-0.377124372	0.467	0.666	6.45E-23	ANK3
ITSN2	2.50E-56	-0.378463629	0.228	0.522	9.15E-52	ITSN2
ITGB1	3.20E-44	-0.382214172	0.862	0.913	1.17E-39	ITGB1
GOLGB1	4.01E-43	-0.382524235	0.63	0.817	1.47E-38	GOLGB1
CALB2	1.80E-36	-0.38271543	0.033	0.191	6.59E-32	CALB2
ATP13A3	4.15E-37	-0.382815952	0.433	0.659	1.52E-32	ATP13A3
GOLIM4	1.14E-33	-0.384297536	0.424	0.648	4.18E-29	GOLIM4
KIDINS220	6.11E-47	-0.38602539	0.444	0.706	2.24E-42	KIDINS220
PTTG1IP	1.56E-42	-0.386400716	0.652	0.819	5.73E-38	PTTG1IP
CTNNA1	4.42E-49	-0.387462348	0.603	0.806	1.62E-44	CTNNA1
MAP4K4	4.52E-49	-0.387889975	0.422	0.674	1.66E-44	MAP4K4
ZNF503	2.04E-63	-0.387947297	0.165	0.468	7.48E-59	ZNF503
S100A6	1.10E-42	-0.388124902	0.194	0.421	4.04E-38	S100A6
STRN	1.10E-64	-0.388233235	0.222	0.537	4.02E-60	STRN
CKAP2	6.48E-43	-0.388644384	0.145	0.371	2.37E-38	CKAP2
LRRFIP1	1.99E-37	-0.394697502	0.544	0.747	7.29E-33	LRRFIP1
HIF1A	5.28E-41	-0.395005019	0.487	0.688	1.93E-36	HIF1A
KIF13A	1.38E-60	-0.395397615	0.281	0.59	5.07E-56	KIF13A
NAP1L4	5.45E-49	-0.397143849	0.566	0.768	1.99E-44	NAP1L4
PRC1	1.83E-41	-0.397146224	0.032	0.203	6.70E-37	PRC1
CSNK2A2	1.73E-70	-0.398141538	0.205	0.537	6.34E-66	CSNK2A2
RPSA	2.66E-66	-0.398904409	0.985	0.983	9.75E-62	RPSA
MYH6	9.94E-27	-0.399434173	0.985	0.977	3.64E-22	MYH6
PPP1R16A	7.42E-34	-0.401057553	0.473	0.701	2.72E-29	PPP1R16A
DNMT1	1.25E-45	-0.403511783	0.272	0.518	4.57E-41	DNMT1
ARHGAP5	5.44E-44	-0.406272255	0.562	0.773	1.99E-39	ARHGAP5
SLC16A12	9.28E-85	-0.407392301	0.068	0.386	3.40E-80	SLC16A12
KCNH7	8.31E-83	-0.412982976	0.029	0.319	3.04E-78	KCNH7
RFC1	1.92E-57	-0.413078865	0.307	0.597	7.04E-53	RFC1
KIF26B	2.31E-50	-0.413971867	0.471	0.736	8.46E-46	KIF26B
PAK2	1.22E-50	-0.414353832	0.435	0.691	4.48E-46	PAK2
USP9Y	2.78E-107	-0.414953666	0.012	0.355	1.02E-102	USP9Y
AFG3L2	1.16E-49	-0.41736226	0.513	0.748	4.25E-45	AFG3L2
PDLIM5	8.20E-58	-0.419209986	0.849	0.93	3.00E-53	PDLIM5
RDX	3.75E-53	-0.419333845	0.7	0.826	1.37E-48	RDX
SLK	1.36E-50	-0.42022108	0.386	0.645	4.96E-46	SLK
MTUS2	2.21E-57	-0.42084167	0.288	0.583	8.09E-53	MTUS2
LRRC49	5.40E-77	-0.421600253	0.085	0.387	1.97E-72	LRRC49
CCDC6	4.78E-59	-0.421867168	0.271	0.567	1.75E-54	CCDC6
BPTF	1.07E-53	-0.423197511	0.617	0.817	3.91E-49	BPTF
TBX5	5.78E-80	-0.423611143	0.172	0.527	2.11E-75	TBX5
XRCC5	1.20E-54	-0.423697619	0.76	0.873	4.38E-50	XRCC5
PGAM2	8.04E-45	-0.424158845	0.368	0.622	2.94E-40	PGAM2
MLLT3	1.55E-66	-0.425153712	0.24	0.56	5.66E-62	MLLT3
PPM1G	1.59E-44	-0.425417819	0.561	0.735	5.83E-40	PPM1G
CANX	1.01E-52	-0.426495836	0.808	0.905	3.71E-48	CANX
DES	4.17E-34	-0.42723109	0.079	0.248	1.53E-29	DES
HSP90B1	1.97E-30	-0.427632948	0.895	0.941	7.21E-26	HSP90B1
TRH	1.35E-57	-0.42793937	0.188	0.472	4.95E-53	TRH
CFL2	8.44E-51	-0.429798193	0.474	0.686	3.09E-46	CFL2
DSTN	1.26E-66	-0.430738535	0.939	0.964	4.62E-62	DSTN
SMC3	6.89E-47	-0.43303107	0.593	0.766	2.52E-42	SMC3
DDX3Y	9.15E-106	-0.433283229	0.019	0.362	3.35E-101	DDX3Y
SMARCC1	1.87E-55	-0.43337057	0.467	0.724	6.85E-51	SMARCC1
PPM1K	2.12E-29	-0.43418776	0.414	0.627	7.75E-25	PPM1K
BOD1L1	7.89E-48	-0.436668642	0.461	0.723	2.89E-43	BOD1L1
ADAMTS9	4.62E-62	-0.437432107	0.176	0.471	1.69E-57	ADAMTS9
PAWR	2.22E-61	-0.437869062	0.335	0.621	8.12E-57	PAWR
MTUS1	6.82E-65	-0.439562287	0.143	0.437	2.50E-60	MTUS1
LDB3	6.61E-41	-0.441324626	0.765	0.901	2.42E-36	LDB3
MYO18B	9.48E-71	-0.442501052	0.22	0.552	3.47E-66	MYO18B
MT-ND2	3.67E-42	-0.444578596	0.995	0.987	1.34E-37	MT-ND2
EIF4B	1.08E-46	-0.447380542	0.679	0.848	3.94E-42	EIF4B
HSPB7	1.63E-44	-0.447522094	0.875	0.929	5.95E-40	HSPB7
PRKAG2	7.36E-52	-0.448533525	0.475	0.708	2.69E-47	PRKAG2
MALAT1	9.00E-21	-0.449506296	0.994	0.987	3.29E-16	MALAT1
RPS11	6.33E-72	-0.450089576	0.982	0.982	2.32E-67	RPS11
LAMB1	2.65E-71	-0.450432848	0.203	0.526	9.70E-67	LAMB1
ASPM	6.00E-33	-0.450438196	0.044	0.194	2.20E-28	ASPM
FXR1	7.61E-57	-0.450523015	0.753	0.885	2.79E-52	FXR1
ST13	9.92E-63	-0.450542776	0.826	0.913	3.63E-58	ST13
AKAP9	2.16E-43	-0.453365556	0.565	0.776	7.90E-39	AKAP9
LRPPRC	1.58E-54	-0.453662873	0.508	0.757	5.80E-50	LRPPRC
NUSAP1	4.17E-41	-0.455014071	0.025	0.19	1.53E-36	NUSAP1
LAMA4	2.79E-60	-0.455946778	0.256	0.56	1.02E-55	LAMA4
RCAN2	7.75E-74	-0.456753441	0.206	0.54	2.84E-69	RCAN2
TRIM63	9.21E-89	-0.456757086	0.079	0.409	3.37E-84	TRIM63
EEF1D	1.74E-54	-0.456833694	0.782	0.897	6.39E-50	EEF1D
RPLP0	2.22E-91	-0.456951214	0.991	0.986	8.14E-87	RPLP0
RBM20	1.42E-74	-0.45833886	0.221	0.553	5.20E-70	RBM20
RAI14	2.24E-77	-0.459549143	0.079	0.376	8.18E-73	RAI14
SPTBN1	4.74E-63	-0.460623069	0.822	0.921	1.74E-58	SPTBN1
MEF2A	1.99E-56	-0.461316217	0.68	0.87	7.29E-52	MEF2A
CCND1	3.04E-73	-0.461343922	0.143	0.453	1.11E-68	CCND1
PCM1	5.52E-56	-0.46196454	0.504	0.75	2.02E-51	PCM1
LGALS3	2.04E-59	-0.463376411	0.064	0.305	7.47E-55	LGALS3
PDLIM3	1.14E-80	-0.464676003	0.022	0.303	4.17E-76	PDLIM3
RASSF8	3.24E-72	-0.465899204	0.254	0.581	1.19E-67	RASSF8
FRMD4B	8.12E-59	-0.466759589	0.386	0.658	2.97E-54	FRMD4B
ANLN	3.71E-52	-0.466762069	0.03	0.232	1.36E-47	ANLN
TPX2	2.09E-32	-0.468054593	0.09	0.257	7.65E-28	TPX2
AL451069.1	3.03E-65	-0.46971025	0.194	0.495	1.11E-60	AL451069.1
HIST1H1A	2.36E-33	-0.47035698	0.004	0.128	8.65E-29	HIST1H1A
FILIP1	2.59E-64	-0.470475278	0.858	0.934	9.48E-60	FILIP1
KDR	7.96E-50	-0.470592376	0.104	0.332	2.91E-45	KDR
POPDC2	1.43E-55	-0.473930674	0.507	0.753	5.22E-51	POPDC2
CCDC141	8.89E-48	-0.474525339	0.513	0.762	3.25E-43	CCDC141
MYO18A	1.71E-77	-0.474801053	0.196	0.521	6.28E-73	MYO18A
COLEC12	1.55E-50	-0.475167706	0.173	0.418	5.67E-46	COLEC12
PSIP1	1.72E-55	-0.475537993	0.414	0.68	6.30E-51	PSIP1
AL627171.2	2.19E-53	-0.47739659	0.223	0.478	8.00E-49	AL627171.2
ANXA3	9.38E-67	-0.478049793	0.208	0.506	3.43E-62	ANXA3
ARHGAP10	1.32E-100	-0.479053851	0.068	0.421	4.82E-96	ARHGAP10
YWHAZ	1.97E-70	-0.481964812	0.826	0.912	7.21E-66	YWHAZ
FAM189A2	1.70E-50	-0.483291879	0.316	0.598	6.22E-46	FAM189A2
PA2G4	2.69E-57	-0.483338143	0.673	0.814	9.83E-53	PA2G4
MYH10	4.22E-51	-0.484070369	0.596	0.773	1.54E-46	MYH10
SLCO3A1	9.35E-97	-0.48430737	0.144	0.519	3.42E-92	SLCO3A1
CLDN6	2.20E-75	-0.48435424	0.345	0.687	8.04E-71	CLDN6
CNN1	7.60E-27	-0.484551071	0.524	0.653	2.78E-22	CNN1
CAVIN1	1.89E-81	-0.48465394	0.187	0.507	6.92E-77	CAVIN1
RPL37A	3.53E-143	-0.485896408	0.999	0.995	1.29E-138	RPL37A
HSPD1	1.02E-78	-0.486561903	0.957	0.973	3.75E-74	HSPD1
DMD	9.60E-64	-0.489292557	0.152	0.439	3.51E-59	DMD
NES	3.61E-50	-0.493787102	0.832	0.898	1.32E-45	NES
ITSN1	1.41E-64	-0.496113607	0.371	0.636	5.16E-60	ITSN1
HMGB1	3.29E-32	-0.499793103	0.947	0.956	1.20E-27	HMGB1
UNC5B-AS1	1.16E-61	-0.501017644	0.055	0.302	4.23E-57	UNC5B-AS1
RPS27	1.90E-104	-0.501989596	0.994	0.995	6.96E-100	RPS27
HIST2H2AC	2.31E-83	-0.502482027	0.042	0.342	8.45E-79	HIST2H2AC
AKAP13	5.76E-58	-0.502675877	0.404	0.678	2.11E-53	AKAP13
XRCC4	2.34E-47	-0.503648479	0.199	0.427	8.56E-43	XRCC4
SVIL	1.33E-65	-0.504632393	0.72	0.884	4.86E-61	SVIL
HNF1A-AS1	5.05E-102	-0.505273048	0.027	0.364	1.85E-97	HNF1A-AS1
CHD4	7.53E-71	-0.50582137	0.743	0.877	2.75E-66	CHD4
BIRC5	1.74E-49	-0.507041667	0.012	0.194	6.37E-45	BIRC5
SUPT16H	3.45E-69	-0.508417595	0.435	0.702	1.26E-64	SUPT16H
PTMA	2.65E-60	-0.509436324	0.99	0.987	9.69E-56	PTMA
NAP1L1	7.51E-76	-0.51034728	0.968	0.983	2.75E-71	NAP1L1
BVES	3.13E-76	-0.51051896	0.289	0.619	1.14E-71	BVES
PDE4DIP	3.30E-60	-0.514365443	0.512	0.734	1.21E-55	PDE4DIP
METAP2	6.00E-68	-0.515362173	0.614	0.805	2.20E-63	METAP2
HSPB3	1.84E-87	-0.518186368	0.066	0.385	6.74E-83	HSPB3
SH3BGR	1.83E-40	-0.518932523	0.471	0.665	6.70E-36	SH3BGR
DKK3	7.84E-75	-0.521043092	0.311	0.629	2.87E-70	DKK3
RPS29	9.36E-132	-0.524262792	0.99	0.99	3.42E-127	RPS29
EMP2	8.99E-59	-0.525696888	0.665	0.83	3.29E-54	EMP2
FAT1	1.75E-81	-0.536225696	0.237	0.568	6.41E-77	FAT1
MACF1	5.60E-68	-0.536750484	0.775	0.893	2.05E-63	MACF1
LMO7	4.87E-78	-0.539876823	0.36	0.659	1.78E-73	LMO7
TNNC1	1.27E-58	-0.541427488	0.959	0.986	4.63E-54	TNNC1
SYNE2	7.59E-42	-0.541427712	0.392	0.622	2.78E-37	SYNE2
TRDN	2.81E-62	-0.545346735	0.606	0.823	1.03E-57	TRDN
TJP1	1.05E-74	-0.545593789	0.604	0.807	3.84E-70	TJP1
SPTAN1	1.49E-69	-0.54745934	0.523	0.755	5.45E-65	SPTAN1
DAAM1	4.26E-73	-0.547931998	0.492	0.748	1.56E-68	DAAM1
ATAD2	1.94E-63	-0.558350451	0.153	0.429	7.09E-59	ATAD2
MKI67	4.06E-36	-0.563552517	0.013	0.153	1.49E-31	MKI67
SEMA5A	1.30E-102	-0.565075053	0.079	0.433	4.77E-98	SEMA5A
AKAP12	6.01E-58	-0.567517194	0.436	0.673	2.20E-53	AKAP12
CALD1	2.19E-25	-0.568336891	0.57	0.713	8.02E-21	CALD1
TCEA3	8.82E-80	-0.569880291	0.327	0.674	3.23E-75	TCEA3
RAB3IP	1.98E-78	-0.56994567	0.356	0.676	7.26E-74	RAB3IP
HNRNPAB	6.75E-64	-0.57025851	0.548	0.756	2.47E-59	HNRNPAB
EIF3A	7.45E-86	-0.574081257	0.796	0.897	2.73E-81	EIF3A
CD81	4.61E-92	-0.574546085	0.716	0.88	1.69E-87	CD81
GAS5	1.01E-41	-0.577437085	0.757	0.9	3.70E-37	GAS5
KTN1	3.04E-107	-0.578083322	0.89	0.948	1.11E-102	KTN1
TPM1	3.94E-112	-0.579415131	0.997	1	1.44E-107	TPM1
MT-ND6	5.29E-40	-0.58069109	0.573	0.762	1.94E-35	MT-ND6
MYL3	4.09E-78	-0.582525148	0.911	0.977	1.50E-73	MYL3
CMYA5	6.36E-50	-0.588962265	0.614	0.838	2.33E-45	CMYA5
EPB41L3	9.51E-84	-0.58967506	0.42	0.703	3.48E-79	EPB41L3
RPL31	3.99E-104	-0.593049056	0.942	0.973	1.46E-99	RPL31
CORIN	8.84E-101	-0.594151102	0.144	0.524	3.24E-96	CORIN
AHNAK	3.46E-72	-0.59465688	0.321	0.619	1.27E-67	AHNAK
NASP	7.01E-53	-0.597125204	0.627	0.796	2.57E-48	NASP
RPS26	1.07E-72	-0.597468925	0.976	0.972	3.91E-68	RPS26
SMC4	2.53E-41	-0.598554714	0.236	0.454	9.27E-37	SMC4
PALLD	5.12E-99	-0.604509978	0.715	0.881	1.87E-94	PALLD
TLN1	9.44E-90	-0.605594527	0.424	0.71	3.46E-85	TLN1
HIST1H1D	1.58E-55	-0.606179601	0.035	0.253	5.80E-51	HIST1H1D
TPR	9.46E-87	-0.608364521	0.609	0.822	3.46E-82	TPR
HIST1H1E	3.62E-89	-0.60844483	0.064	0.39	1.32E-84	HIST1H1E
GUCY1A1	3.99E-93	-0.616893164	0.256	0.602	1.46E-88	GUCY1A1
HIST1H1C	8.67E-65	-0.618645755	0.166	0.461	3.17E-60	HIST1H1C
CAST	3.48E-93	-0.619556755	0.466	0.744	1.27E-88	CAST
RPS2	1.58E-140	-0.622330354	0.997	0.995	5.79E-136	RPS2
PRICKLE1	1.04E-104	-0.627038964	0.293	0.664	3.79E-100	PRICKLE1
ABLIM1	1.08E-93	-0.63710165	0.446	0.765	3.95E-89	ABLIM1
PRSS35	4.59E-101	-0.643495736	0.029	0.358	1.68E-96	PRSS35
APLP2	2.45E-104	-0.64801777	0.794	0.905	8.96E-100	APLP2
FHOD3	5.40E-108	-0.654901736	0.367	0.722	1.98E-103	FHOD3
RPL7	1.15E-144	-0.655049827	0.975	0.981	4.22E-140	RPL7
MYL2	1.14E-38	-0.65893159	0.048	0.223	4.19E-34	MYL2
HIST1H1B	2.48E-38	-0.660791908	0.005	0.146	9.07E-34	HIST1H1B
COL5A2	8.15E-79	-0.661957506	0.124	0.427	2.98E-74	COL5A2
NEBL	1.50E-145	-0.665975245	0.945	0.979	5.49E-141	NEBL
EIF1AY	2.19E-143	-0.674462565	0.018	0.442	8.00E-139	EIF1AY
EEF1A2	2.43E-91	-0.675133525	0.39	0.71	8.88E-87	EEF1A2
MTRNR2L1	1.22E-135	-0.679568369	0.022	0.434	4.47E-131	MTRNR2L1
TPM4	2.48E-84	-0.679910107	0.507	0.755	9.08E-80	TPM4
IRX4	3.87E-126	-0.682205496	0.082	0.496	1.42E-121	IRX4
H19	4.50E-104	-0.683356718	0.022	0.365	1.65E-99	H19
PTTG1	2.53E-44	-0.68647193	0.126	0.345	9.27E-40	PTTG1
FBN2	9.84E-82	-0.695949631	0.612	0.857	3.60E-77	FBN2
LAMA2	1.82E-141	-0.699479615	0.044	0.472	6.67E-137	LAMA2
RPS17	3.34E-142	-0.711392597	0.956	0.977	1.22E-137	RPS17
ATP2B4	3.44E-118	-0.714528669	0.227	0.634	1.26E-113	ATP2B4
COL4A2	2.48E-106	-0.71649394	0.557	0.825	9.09E-102	COL4A2
TMSB4X	8.93E-30	-0.724140148	0.462	0.616	3.27E-25	TMSB4X
SFRP1	3.06E-58	-0.73230824	0.574	0.788	1.12E-53	SFRP1
DST	2.46E-98	-0.733648474	0.478	0.775	9.01E-94	DST
CCND2	5.76E-83	-0.739215417	0.354	0.655	2.11E-78	CCND2
PDLIM1	1.65E-123	-0.741727371	0.105	0.508	6.06E-119	PDLIM1
DEK	4.24E-81	-0.742002188	0.644	0.816	1.55E-76	DEK
ACTC1	4.13E-77	-0.743655225	0.987	0.996	1.51E-72	ACTC1
EIF1B	8.70E-102	-0.746800504	0.841	0.923	3.19E-97	EIF1B
MAP4	1.13E-105	-0.749648265	0.486	0.746	4.14E-101	MAP4
HSP90AB1	1.28E-147	-0.753751048	0.984	0.987	4.69E-143	HSP90AB1
QKI	1.46E-145	-0.756908798	0.782	0.945	5.35E-141	QKI
MXRA7	4.87E-119	-0.75723203	0.425	0.728	1.78E-114	MXRA7
PPP1R12B	1.57E-58	-0.758812249	0.599	0.794	5.73E-54	PPP1R12B
TNNT2	7.61E-200	-0.760699228	0.979	0.999	2.78E-195	TNNT2
GOLGA4	3.51E-119	-0.762780605	0.527	0.812	1.29E-114	GOLGA4
PPP1R14C	1.33E-153	-0.776992441	0.299	0.772	4.85E-149	PPP1R14C
CDV3	2.33E-132	-0.777513543	0.46	0.776	8.51E-128	CDV3
HSPB2	5.65E-117	-0.780896377	0.091	0.481	2.07E-112	HSPB2
SERBP1	1.54E-186	-0.781046911	0.897	0.966	5.62E-182	SERBP1
EIF5B	3.76E-99	-0.78308906	0.592	0.781	1.38E-94	EIF5B
DNAJC15	1.21E-112	-0.78969542	0.188	0.563	4.45E-108	DNAJC15
CRIP1	7.23E-105	-0.79214703	0.459	0.773	2.64E-100	CRIP1
NREP	1.10E-109	-0.792289346	0.798	0.943	4.02E-105	NREP
TCAP	4.68E-82	-0.793721931	0.37	0.684	1.71E-77	TCAP
COL4A1	4.64E-112	-0.797652252	0.445	0.743	1.70E-107	COL4A1
EMC10	2.00E-27	-0.811148399	0.983	0.983	7.33E-23	EMC10
OXCT1	1.76E-167	-0.813339835	0.011	0.477	6.44E-163	OXCT1
FITM1	2.84E-127	-0.815295563	0.231	0.65	1.04E-122	FITM1
EZR	4.28E-158	-0.840444463	0.628	0.884	1.57E-153	EZR
MB	4.79E-73	-0.840594975	0.395	0.672	1.75E-68	MB
GYPC	5.30E-149	-0.859159769	0.302	0.752	1.94E-144	GYPC
MTRNR2L8	3.04E-181	-0.859641445	0.022	0.52	1.11E-176	MTRNR2L8
ALCAM	2.10E-142	-0.864327937	0.084	0.517	7.70E-138	ALCAM
MYOM1	1.04E-146	-0.869492222	0.547	0.836	3.82E-142	MYOM1
NEXN	2.71E-156	-0.870364057	0.786	0.925	9.92E-152	NEXN
TGM2	5.85E-134	-0.887427909	0.229	0.637	2.14E-129	TGM2
RPS20	7.80E-174	-0.890044478	0.921	0.965	2.86E-169	RPS20
RRAD	3.36E-97	-0.897141257	0.122	0.478	1.23E-92	RRAD
GYG1	1.18E-108	-0.901133794	0.201	0.546	4.30E-104	GYG1
ADPRHL1	7.17E-172	-0.90203836	0.127	0.603	2.62E-167	ADPRHL1
IGFBP5	1.06E-78	-0.904735639	0.104	0.408	3.89E-74	IGFBP5
TOP2A	8.45E-47	-0.908306606	0.028	0.212	3.09E-42	TOP2A
NCL	1.03E-166	-0.910595279	0.852	0.949	3.78E-162	NCL
LMOD2	6.64E-151	-0.934270422	0.029	0.466	2.43E-146	LMOD2
LINC01405	4.00E-95	-0.958899136	0.138	0.473	1.47E-90	LINC01405
AL136171.2	1.07E-141	-0.963510885	0.125	0.568	3.93E-137	AL136171.2
LINC00881	4.68E-88	-0.974938425	0.127	0.453	1.71E-83	LINC00881
SLC8A1	5.81E-206	-0.980967371	0.741	0.95	2.13E-201	SLC8A1
STARD4-AS1	7.74E-150	-0.98162708	0.185	0.639	2.83E-145	STARD4-AS1
DSP	3.54E-172	-1.013379257	0.775	0.926	1.30E-167	DSP
TNNI3	1.39E-110	-1.052042241	0.514	0.82	5.07E-106	TNNI3
CENPF	3.18E-47	-1.07809258	0.076	0.283	1.16E-42	CENPF
MT-ND4L	1.65E-171	-1.129169051	0.856	0.947	6.06E-167	MT-ND4L
ACTN2	7.32E-214	-1.147922316	0.65	0.917	2.68E-209	ACTN2
MT-ATP8	1.48E-164	-1.186508669	0.354	0.739	5.41E-160	MT-ATP8
ATP2A2	1.25E-234	-1.202391385	0.721	0.931	4.58E-230	ATP2A2
SYNPO2L	2.72E-139	-1.250429087	0.304	0.671	9.96E-135	SYNPO2L
RPL13A	2.54E-271	-1.257497494	0.973	0.99	9.29E-267	RPL13A
PLCG2	6.09E-151	-1.265313214	0.092	0.555	2.23E-146	PLCG2
MYOZ2	3.97E-232	-1.296322552	0.214	0.734	1.45E-227	MYOZ2
MT-ND5	4.67E-215	-1.314273171	0.976	0.989	1.71E-210	MT-ND5
TAGLN	5.01E-10	-1.347463386	0.552	0.575	1.83E-05	TAGLN
CSRP3	5.52E-146	-1.355062797	0.528	0.837	2.02E-141	CSRP3
MTRNR2L12	3.30E-246	-1.384691064	0.067	0.67	1.21E-241	MTRNR2L12
TTN	0	-1.407548938	0.998	0.998	0	TTN
PLN	7.62E-225	-1.428650566	0.321	0.842	2.79E-220	PLN
HIST1H4C	8.08E-119	-1.469104597	0.517	0.797	2.96E-114	HIST1H4C
RPS4Y1	4.24E-186	-1.492820001	0.025	0.534	1.55E-181	RPS4Y1
TECRL	3.93E-262	-1.881614221	0.082	0.695	1.44E-257	TECRL
CRYAB	7.40E-218	-1.887081847	0.324	0.776	2.71E-213	CRYAB
ACTA1	2.01E-75	-2.412481558	0.101	0.389	7.35E-71	ACTA1
ANKRD1	2.70E-127	-2.464239402	0.307	0.671	9.87E-123	ANKRD1
MYH7	4.49E-142	-2.930319026	0.179	0.576	1.64E-137	MYH7
NPPB	6.53E-128	-4.010407802	0.057	0.446	2.39E-123	NPPB
NPPA	3.80E-284	-4.095639576	0.169	0.762	1.39E-279	NPPA
